# Resolution of a human super-enhancer by targeted genome randomisation

**DOI:** 10.1101/2025.01.14.632548

**Authors:** Jonas Koeppel, Pierre Murat, Gareth Girling, Elin Madli Peets, Mélanie Gouley, Valentin Rebernig, Anant Maheshwari, Jacob Hepkema, Juliane Weller, Jenie Hannah Johnkingsly Jebaraj, Ronnie Crawford, Fabio Giuseppe Liberante, Leopold Parts

**Author notes:** Contributed equally (Jonas Koeppel, Pierre Murat).

## Abstract

Human gene expression is controlled from distance via enhancers, which can form longer ‘super-enhancer’-regions of intense regulatory activity. Whether super-enhancers constitute a separate regulatory paradigm remains unclear, largely due to the difficulty of dissecting the contributions and interactions of individual elements within their natural chromosomal context. To address this challenge, we developed enhancer scrambling, a high-throughput strategy to generate stochastic inversions and deletions of targeted enhancer regions by combining CRISPR prime editing insertion of symmetrical loxP sites with Cre recombinase-induced rearrangements. We applied our approach to dissect a distal super-enhancer of the *OTX2* gene, generating up to 134 alternative regulatory configurations in a single experiment, and establishing how they drive gene expression and chromatin accessibility, as well as the individual contributions of its elements to this activity. Surprisingly, the presence of the sequence containing a single DNase I hypersensitive site predominantly controls *OTX2* expression. Our findings highlight that enhancer-driven regulation of some highly expressed, cell-type-specific genes can rely on an individual element within a cluster of non-interacting, dispensable components, and suggest a simple functional core to a subset of super-enhancers. The targeted randomisation method to scramble enhancers can scale to resolve many super-enhancers and human gene regulatory landscapes.

## Supplementary material for "Resolution of a human super-enhancer by targeted genome randomisation": Dataset 1

### Sheet: loxPsym_3_clonal_cas9
name	genotype	replicate	gate	read_count	read_percentage
iR4	iR4	1	bright	2	1.73913
iR4	iR4	1	medium	1	0.684932
iR4	iR4	1	dim	6	1.08499
iR4	iR4	1	dark	3	0.472441
iR4	iR4	2	bright	9	3.35821
iR4	iR4	2	medium	3	1.40187
iR4	iR4	2	dim	3	1.7341
iR4	iR4	2	dark	7	0.321396
iR4+∆R5	iR4_deltaR5	1	medium	3	2.05479
iR4+∆R5	iR4_deltaR5	1	dim	3	0.542495
iR4+∆R5	iR4_deltaR5	1	dark	6	0.944882
iR4+∆R5	iR4_deltaR5	2	medium	1	0.46729
iR4+∆R5	iR4_deltaR5	2	dim	4	2.31214
iR4+∆R5	iR4_deltaR5	2	dark	46	2.11203
iR4+∆R5	iR4_deltaR5	1	bright	0	0
iR4+∆R5	iR4_deltaR5	2	bright	0	0
WT	WT	1	bright	75	65.2174
WT	WT	1	medium	65	44.5205
WT	WT	1	dim	20	3.61664
WT	WT	1	dark	2	0.314961
WT	WT	2	bright	198	73.8806
WT	WT	2	medium	103	48.1308
WT	WT	2	dim	6	3.46821
WT	WT	2	dark	35	1.60698
∆R4	deltaR4	1	bright	14	12.1739
∆R4	deltaR4	1	medium	32	21.9178
∆R4	deltaR4	1	dim	15	2.71248
∆R4	deltaR4	1	dark	2	0.314961
∆R4	deltaR4	2	bright	31	11.5672
∆R4	deltaR4	2	medium	42	19.6262
∆R4	deltaR4	2	dim	12	6.93642
∆R4	deltaR4	2	dark	26	1.19376
∆R4+iR5	deltaR4_iR5	1	bright	1	0.869565
∆R4+iR5	deltaR4_iR5	1	medium	5	3.42466
∆R4+iR5	deltaR4_iR5	1	dim	3	0.542495
∆R4+iR5	deltaR4_iR5	1	dark	1	0.15748
∆R4+iR5	deltaR4_iR5	2	bright	3	1.1194
∆R4+iR5	deltaR4_iR5	2	medium	4	1.86916
∆R4+iR5	deltaR4_iR5	2	dim	1	0.578035
∆R4+iR5	deltaR4_iR5	2	dark	0	0
∆R45	deltaR45	1	bright	8	6.95652
∆R45	deltaR45	1	medium	24	16.4384
∆R45	deltaR45	1	dim	435	78.6618
∆R45	deltaR45	1	dark	553	87.0866
∆R45	deltaR45	2	bright	13	4.85075
∆R45	deltaR45	2	medium	33	15.4206
∆R45	deltaR45	2	dim	124	71.6763
∆R45	deltaR45	2	dark	1793	82.3232
∆R5	deltaR5	1	bright	2	1.73913
∆R5	deltaR5	1	medium	8	5.47945
∆R5	deltaR5	1	dim	63	11.3924
∆R5	deltaR5	1	dark	64	10.0787
∆R5	deltaR5	2	medium	17	7.94393
∆R5	deltaR5	2	dim	20	11.5607
∆R5	deltaR5	2	dark	267	12.259
∆R5	deltaR5	2	bright	0	0

### Sheet: loxPsym_6_clonal_cas9
name	genotype	replicate	gate	read_count	read_percentage
iR123	iR123	1	dim	5	0.381971
iR123	iR123	2	bright	2	0.406504
iR123	iR123	2	medium	3	0.420168
iR123	iR123	2	dim	6	0.394218
iR123	iR123	2	dark	1	0.0876424
iR123	iR123	1	dark	0	0
iR123	iR123	1	medium	0	0
iR123	iR123	1	bright	0	0
iR1234	iR1234	1	bright	8	0.697472
iR1234	iR1234	1	medium	1	0.487805
iR1234	iR1234	1	dim	5	0.381971
iR1234	iR1234	1	dark	3	0.579151
iR1234	iR1234	2	bright	6	1.21951
iR1234	iR1234	2	medium	9	1.2605
iR1234	iR1234	2	dim	13	0.854139
iR1234	iR1234	2	dark	0	0
iR34	iR34	1	bright	3	0.261552
iR34	iR34	1	dark	1	0.19305
iR34	iR34	2	bright	2	0.406504
iR34	iR34	2	medium	8	1.12045
iR34	iR34	2	dim	2	0.131406
iR34	iR34	1	dim	0	0
iR34	iR34	1	medium	0	0
iR34	iR34	2	dark	0	0
no_sv_evidence	WT	1	bright	821	71.578
no_sv_evidence	WT	1	medium	152	74.1463
no_sv_evidence	WT	1	dim	792	60.5042
no_sv_evidence	WT	1	dark	343	66.2162
no_sv_evidence	WT	2	bright	356	72.3577
no_sv_evidence	WT	2	medium	471	65.9664
no_sv_evidence	WT	2	dim	1029	67.6084
no_sv_evidence	WT	2	dark	590	51.709
∆R1	deltaR1	2	dim	3	0.197109
∆R1	deltaR1	1	dark	0	0
∆R1	deltaR1	1	dim	0	0
∆R1	deltaR1	1	medium	0	0
∆R1	deltaR1	1	bright	0	0
∆R1	deltaR1	2	dark	0	0
∆R1	deltaR1	2	medium	0	0
∆R1	deltaR1	2	bright	0	0
∆R12	deltaR12	1	dim	2	0.152788
∆R12	deltaR12	2	medium	4	0.560224
∆R12	deltaR12	2	dim	1	0.065703
∆R12	deltaR12	1	dark	0	0
∆R12	deltaR12	1	medium	0	0
∆R12	deltaR12	1	bright	0	0
∆R12	deltaR12	2	dark	0	0
∆R12	deltaR12	2	bright	0	0
∆R12+iR34	deltaR12_iR34	1	dim	1	0.0763942
∆R12+iR34	deltaR12_iR34	2	medium	5	0.70028
∆R12+iR34	deltaR12_iR34	2	dim	1	0.065703
∆R12+iR34	deltaR12_iR34	1	dark	0	0
∆R12+iR34	deltaR12_iR34	1	medium	0	0
∆R12+iR34	deltaR12_iR34	1	bright	0	0
∆R12+iR34	deltaR12_iR34	2	dark	0	0
∆R12+iR34	deltaR12_iR34	2	bright	0	0
∆R123	deltaR123	1	bright	43	3.74891
∆R123	deltaR123	1	medium	3	1.46341
∆R123	deltaR123	1	dim	6	0.458365
∆R123	deltaR123	2	bright	22	4.47154
∆R123	deltaR123	2	medium	4	0.560224
∆R123	deltaR123	2	dim	8	0.525624
∆R123	deltaR123	1	dark	0	0
∆R123	deltaR123	2	dark	0	0
∆R1234	deltaR1234	1	bright	74	6.45161
∆R1234	deltaR1234	1	medium	9	4.39024
∆R1234	deltaR1234	1	dim	28	2.13904
∆R1234	deltaR1234	1	dark	1	0.19305
∆R1234	deltaR1234	2	bright	27	5.4878
∆R1234	deltaR1234	2	medium	57	7.98319
∆R1234	deltaR1234	2	dim	25	1.64258
∆R1234	deltaR1234	2	dark	0	0
∆R12345	deltaR12345	1	bright	121	10.5493
∆R12345	deltaR12345	1	medium	29	14.1463
∆R12345	deltaR12345	1	dim	411	31.398
∆R12345	deltaR12345	1	dark	142	27.4131
∆R12345	deltaR12345	2	bright	43	8.73984
∆R12345	deltaR12345	2	medium	120	16.8067
∆R12345	deltaR12345	2	dim	366	24.0473
∆R12345	deltaR12345	2	dark	544	47.6775
∆R3	deltaR3	1	dim	6	0.458365
∆R3	deltaR3	2	medium	2	0.280112
∆R3	deltaR3	2	dim	9	0.591327
∆R3	deltaR3	1	dark	0	0
∆R3	deltaR3	1	medium	0	0
∆R3	deltaR3	1	bright	0	0
∆R3	deltaR3	2	dark	0	0
∆R3	deltaR3	2	bright	0	0
∆R34	deltaR34	1	bright	23	2.00523
∆R34	deltaR34	1	medium	2	0.97561
∆R34	deltaR34	1	dim	4	0.305577
∆R34	deltaR34	1	dark	11	2.12355
∆R34	deltaR34	2	bright	7	1.42276
∆R34	deltaR34	2	medium	3	0.420168
∆R34	deltaR34	2	dim	4	0.262812
∆R34	deltaR34	2	dark	0	0
∆R45	deltaR45	1	medium	1	0.487805
∆R45	deltaR45	1	dim	11	0.840336
∆R45	deltaR45	1	dark	2	0.3861
∆R45	deltaR45	2	bright	1	0.203252
∆R45	deltaR45	2	medium	1	0.140056
∆R45	deltaR45	2	dim	1	0.065703
∆R45	deltaR45	1	bright	0	0
∆R45	deltaR45	2	dark	0	0
∆R5	deltaR5	1	bright	9	0.784656
∆R5	deltaR5	1	medium	4	1.95122
∆R5	deltaR5	1	dim	9	0.687548
∆R5	deltaR5	2	bright	2	0.406504
∆R5	deltaR5	2	medium	11	1.54062
∆R5	deltaR5	2	dim	10	0.65703
∆R5	deltaR5	1	dark	0	0
∆R5	deltaR5	2	dark	0	0

### Sheet: loxPsym_6_pool_cas9
name	genotype	replicate	gate	read_count	read_percentage
iR1234	INV57973	1	medium	6	0.218659
iR1234	INV57973	1	dim	1	0.0932836
iR1234	INV57973	2	dim	1	0.169205
iR1234	INV57973	1	dark	2	0.145243
iR1234	INV57973	2	dark	2	0.0824742
iR1234	NA	1	bright	0	0
iR1234	NA	2	medium	0	0
iR1234	NA	2	bright	0	0
iR34	INV33658	1	bright	1	0.0479846
iR34	INV33658	2	bright	1	0.107875
iR34	INV33658	1	medium	2	0.0728863
iR34	INV33658	2	medium	2	0.170503
iR34	INV33658	2	dim	2	0.338409
iR34	INV33658	1	dark	3	0.217865
iR34	NA	1	dim	0	0
iR34	NA	2	dark	0	0
no sv evidence	WT	1	bright	1573	75.4798
no sv evidence	WT	2	bright	699	75.4045
no sv evidence	WT	1	medium	2048	74.6356
no sv evidence	WT	2	medium	884	75.3623
no sv evidence	WT	1	dim	726	67.7239
no sv evidence	WT	2	dim	454	76.819
no sv evidence	WT	1	dark	1029	74.7277
no sv evidence	WT	2	dark	1684	69.4433
∆R1	deltaR1	1	bright	15	0.71977
∆R1	deltaR1	2	bright	10	1.07875
∆R1	deltaR1	1	medium	9	0.327988
∆R1	deltaR1	2	medium	6	0.511509
∆R1	deltaR1	2	dark	13	0.536082
∆R1	deltaR1	1	dark	0	0
∆R1	deltaR1	1	dim	0	0
∆R1	deltaR1	2	dim	0	0
∆R12	deltaR12	1	bright	24	1.15163
∆R12	deltaR12	2	bright	11	1.18662
∆R12	deltaR12	1	medium	25	0.911079
∆R12	deltaR12	2	medium	14	1.19352
∆R12	deltaR12	1	dim	13	1.21269
∆R12	deltaR12	2	dim	6	1.01523
∆R12	deltaR12	1	dark	15	1.08932
∆R12	deltaR12	2	dark	31	1.27835
∆R123	deltaR123	1	bright	25	1.19962
∆R123	deltaR123	2	bright	7	0.755124
∆R123	deltaR123	1	medium	31	1.12974
∆R123	deltaR123	2	medium	8	0.682012
∆R123	deltaR123	1	dim	5	0.466418
∆R123	deltaR123	2	dim	1	0.169205
∆R123	deltaR123	1	dark	7	0.508351
∆R123	deltaR123	2	dark	18	0.742268
∆R1234	deltaR1234	1	bright	196	9.40499
∆R1234	deltaR1234	2	bright	85	9.16936
∆R1234	deltaR1234	1	medium	264	9.62099
∆R1234	deltaR1234	2	medium	106	9.03666
∆R1234	deltaR1234	1	dim	130	12.1269
∆R1234	deltaR1234	2	dim	42	7.1066
∆R1234	deltaR1234	1	dark	96	6.97168
∆R1234	deltaR1234	2	dark	208	8.57732
∆R12345	deltaR12345	1	bright	8	0.383877
∆R12345	deltaR12345	2	bright	4	0.431499
∆R12345	deltaR12345	1	medium	33	1.20262
∆R12345	deltaR12345	2	medium	18	1.53453
∆R12345	deltaR12345	1	dim	72	6.71642
∆R12345	deltaR12345	2	dim	23	3.89171
∆R12345	deltaR12345	1	dark	127	9.22295
∆R12345	deltaR12345	2	dark	181	7.46392
∆R2	deltaR2	1	bright	16	0.767754
∆R2	deltaR2	2	bright	7	0.755124
∆R2	deltaR2	1	medium	25	0.911079
∆R2	deltaR2	2	medium	7	0.59676
∆R2	deltaR2	1	dim	9	0.839552
∆R2	deltaR2	2	dim	2	0.338409
∆R2	deltaR2	2	dark	11	0.453608
∆R2	deltaR2	1	dark	0	0
∆R23	deltaR23	1	bright	27	1.29559
∆R23	deltaR23	2	bright	11	1.18662
∆R23	deltaR23	1	medium	17	0.619534
∆R23	deltaR23	2	medium	8	0.682012
∆R23	deltaR23	1	dim	10	0.932836
∆R23	deltaR23	2	dim	5	0.846024
∆R23	deltaR23	1	dark	2	0.145243
∆R23	deltaR23	2	dark	11	0.453608
∆R234	deltaR234	1	bright	73	3.50288
∆R234	deltaR234	2	bright	33	3.55987
∆R234	deltaR234	1	medium	135	4.91983
∆R234	deltaR234	2	medium	48	4.09207
∆R234	deltaR234	1	dim	38	3.54478
∆R234	deltaR234	2	dim	14	2.36887
∆R234	deltaR234	1	dark	17	1.23457
∆R234	deltaR234	2	dark	65	2.68041
∆R2345	deltaR2345	1	bright	7	0.335893
∆R2345	deltaR2345	2	bright	4	0.431499
∆R2345	deltaR2345	1	medium	22	0.801749
∆R2345	deltaR2345	2	medium	8	0.682012
∆R2345	deltaR2345	1	dim	22	2.05224
∆R2345	deltaR2345	2	dim	11	1.86125
∆R2345	deltaR2345	1	dark	32	2.32389
∆R2345	deltaR2345	2	dark	62	2.5567
∆R3	deltaR3	1	bright	9	0.431862
∆R3	deltaR3	2	bright	1	0.107875
∆R3	deltaR3	1	medium	8	0.291545
∆R3	deltaR3	2	medium	5	0.426257
∆R3	deltaR3	1	dim	2	0.186567
∆R3	deltaR3	2	dark	1	0.0412371
∆R3	deltaR3	1	dark	0	0
∆R3	deltaR3	2	dim	0	0
∆R34	deltaR34	1	bright	66	3.16699
∆R34	deltaR34	2	bright	32	3.452
∆R34	deltaR34	1	medium	71	2.58746
∆R34	deltaR34	2	medium	26	2.21654
∆R34	deltaR34	1	dim	22	2.05224
∆R34	deltaR34	2	dim	13	2.19966
∆R34	deltaR34	1	dark	13	0.944081
∆R34	deltaR34	2	dark	52	2.14433
∆R345	deltaR345	1	bright	2	0.0959693
∆R345	deltaR345	2	bright	2	0.21575
∆R345	deltaR345	1	medium	18	0.655977
∆R345	deltaR345	2	medium	6	0.511509
∆R345	deltaR345	1	dim	12	1.1194
∆R345	deltaR345	2	dim	4	0.676819
∆R345	deltaR345	1	dark	14	1.0167
∆R345	deltaR345	2	dark	21	0.865979
∆R4	deltaR4	1	bright	2	0.0959693
∆R4	deltaR4	1	medium	10	0.364431
∆R4	deltaR4	2	medium	15	1.27877
∆R4	deltaR4	1	dim	2	0.186567
∆R4	deltaR4	2	dim	3	0.507614
∆R4	deltaR4	1	dark	3	0.217865
∆R4	deltaR4	2	dark	14	0.57732
∆R4	deltaR4	2	bright	0	0
∆R45	deltaR45	1	bright	2	0.0959693
∆R45	deltaR45	2	bright	1	0.107875
∆R45	deltaR45	1	medium	2	0.0728863
∆R45	deltaR45	2	dim	2	0.338409
∆R45	deltaR45	2	dark	4	0.164948
∆R45	deltaR45	1	dark	0	0
∆R45	deltaR45	1	dim	0	0
∆R45	deltaR45	2	medium	0	0
∆R5	deltaR5	1	bright	6	0.287908
∆R5	deltaR5	2	bright	2	0.21575
∆R5	deltaR5	1	medium	5	0.182216
∆R5	deltaR5	2	medium	2	0.170503
∆R5	deltaR5	1	dim	3	0.279851
∆R5	deltaR5	2	dim	4	0.676819
∆R5	deltaR5	1	dark	14	1.0167
∆R5	deltaR5	2	dark	17	0.701031

### Sheet: loxPsym_3_clonal_PCR
name	genotype	replicate	gate	read_count	read_percentage
∆R4	DEL_AB	1	dark	450	1.06893
∆R4	DEL_AB	1	dim	2852	7.10991
∆R4	DEL_AB	1	medium	2932	27.7573
∆R4	DEL_AB	1	bright	2465	32.6058
∆R4	DEL_AB	2	dark	2145	11.0607
∆R4	DEL_AB	2	dim	388	1.73983
∆R4	DEL_AB	2	medium	1707	40.7885
∆R4	DEL_AB	2	bright	3507	43.0465
∆R4+iR5	DEL_AB_INV_BC	1	dark	71	0.168654
∆R4+iR5	DEL_AB_INV_BC	1	dim	709	1.76751
∆R4+iR5	DEL_AB_INV_BC	1	medium	466	4.41163
∆R4+iR5	DEL_AB_INV_BC	1	bright	500	6.61376
∆R4+iR5	DEL_AB_INV_BC	2	dark	509	2.62466
∆R4+iR5	DEL_AB_INV_BC	2	dim	69	0.309403
∆R4+iR5	DEL_AB_INV_BC	2	medium	346	8.26762
∆R4+iR5	DEL_AB_INV_BC	2	bright	553	6.78777
∆R45	DEL_AC	1	dark	36976	87.8332
∆R45	DEL_AC	1	dim	30912	77.0623
∆R45	DEL_AC	1	medium	5033	47.6474
∆R45	DEL_AC	1	bright	2998	39.6561
∆R45	DEL_AC	2	dark	13547	69.8551
∆R45	DEL_AC	2	dim	18843	84.494
∆R45	DEL_AC	2	medium	1035	24.7312
∆R45	DEL_AC	2	bright	2057	25.2486
∆R5	DEL_BC	1	dark	206	0.489334
∆R5	DEL_BC	1	dim	508	1.26642
∆R5	DEL_BC	1	medium	74	0.700559
∆R5	DEL_BC	1	bright	27	0.357143
∆R5	DEL_BC	2	dark	361	1.8615
∆R5	DEL_BC	2	dim	217	0.973051
∆R5	DEL_BC	2	medium	16	0.382318
∆R5	DEL_BC	2	bright	85	1.04333
iR4	INV_AB	1	dark	0	0
iR4	INV_AB	1	dim	5	0.0124648
iR4	INV_AB	1	medium	6	0.056802
iR4	INV_AB	1	bright	8	0.10582
iR4	INV_AB	2	dark	3	0.0154695
iR4	INV_AB	2	dim	0	0
iR4	INV_AB	2	medium	12	0.286738
iR4	INV_AB	2	bright	12	0.147293
∆R5+iR4	INV_AB_DEL_BC	1	dark	106	0.251793
∆R5+iR4	INV_AB_DEL_BC	1	dim	357	0.889986
∆R5+iR4	INV_AB_DEL_BC	1	medium	23	0.217741
∆R5+iR4	INV_AB_DEL_BC	1	bright	11	0.145503
∆R5+iR4	INV_AB_DEL_BC	2	dark	181	0.933326
∆R5+iR4	INV_AB_DEL_BC	2	dim	79	0.354244
∆R5+iR4	INV_AB_DEL_BC	2	medium	8	0.191159
∆R5+iR4	INV_AB_DEL_BC	2	bright	54	0.662821
iR45	INV_AC	1	dark	2	0.00475082
iR45	INV_AC	1	dim	2	0.00498591
iR45	INV_AC	1	medium	7	0.0662691
iR45	INV_AC	1	bright	5	0.0661376
iR45	INV_AC	2	dark	1	0.0051565
iR45	INV_AC	2	dim	0	0
iR45	INV_AC	2	medium	8	0.191159
iR45	INV_AC	2	bright	8	0.0981957
iR5	INV_BC	1	dark	2	0.00475082
iR5	INV_BC	1	dim	13	0.0324084
iR5	INV_BC	1	medium	11	0.104137
iR5	INV_BC	1	bright	9	0.119048
iR5	INV_BC	2	dark	1	0.0051565
iR5	INV_BC	2	dim	0	0
iR5	INV_BC	2	medium	11	0.262843
iR5	INV_BC	2	bright	8	0.0981957
WT	WT	1	dark	16	0.0380066
WT	WT	1	dim	211	0.526014
WT	WT	1	medium	678	6.41863
WT	WT	1	bright	769	10.172
WT	WT	2	dark	102	0.525963
WT	WT	2	dim	12	0.0538092
WT	WT	2	medium	574	13.7157
WT	WT	2	bright	862	10.5806

### Sheet: loxPsym_7_pool_PCR
name	coverage	grammar	path	high_confidence	replicate	gate	read_count	read_percentage
DEL_1-2	((0, 1, 1, 1, 1, 1), (0, 0, 0, 0, 0, 0))	A_B	23456	TRUE	1	dark	6	5.36748965192724e-06
DEL_1-2	((0, 1, 1, 1, 1, 1), (0, 0, 0, 0, 0, 0))	A_B	23456	TRUE	2	dark	5	5.20754135308589e-06
DEL_1-2	((0, 1, 1, 1, 1, 1), (0, 0, 0, 0, 0, 0))	A_B	23456	TRUE	1	dim	9	7.08174059741564e-06
DEL_1-2	((0, 1, 1, 1, 1, 1), (0, 0, 0, 0, 0, 0))	A_B	23456	TRUE	2	dim	12	1.05097214923805e-05
DEL_1-2	((0, 1, 1, 1, 1, 1), (0, 0, 0, 0, 0, 0))	A_B	23456	TRUE	1	medium	51	0.000109364
DEL_1-2	((0, 1, 1, 1, 1, 1), (0, 0, 0, 0, 0, 0))	A_B	23456	TRUE	2	medium	80	0.000179896
DEL_1-2	((0, 1, 1, 1, 1, 1), (0, 0, 0, 0, 0, 0))	A_B	23456	TRUE	1	bright	104	0.000437274
DEL_1-2	((0, 1, 1, 1, 1, 1), (0, 0, 0, 0, 0, 0))	A_B	23456	TRUE	2	bright	444	0.00143374
DEL_1-2-DEL_3-4	((0, 1, 0, 1, 1, 1), (0, 0, 0, 0, 0, 0))	A_B,C_D	2456	TRUE	1	dark	0	0
DEL_1-2-DEL_3-4	((0, 1, 0, 1, 1, 1), (0, 0, 0, 0, 0, 0))	A_B,C_D	2456	TRUE	2	dark	2	2.08301654123435e-06
DEL_1-2-DEL_3-4	((0, 1, 0, 1, 1, 1), (0, 0, 0, 0, 0, 0))	A_B,C_D	2456	TRUE	1	dim	1	7.86860066379515e-07
DEL_1-2-DEL_3-4	((0, 1, 0, 1, 1, 1), (0, 0, 0, 0, 0, 0))	A_B,C_D	2456	TRUE	2	dim	3	2.62743037309511e-06
DEL_1-2-DEL_3-4	((0, 1, 0, 1, 1, 1), (0, 0, 0, 0, 0, 0))	A_B,C_D	2456	TRUE	1	medium	9	1.92995134378223e-05
DEL_1-2-DEL_3-4	((0, 1, 0, 1, 1, 1), (0, 0, 0, 0, 0, 0))	A_B,C_D	2456	TRUE	2	medium	29	6.52123561674024e-05
DEL_1-2-DEL_3-4	((0, 1, 0, 1, 1, 1), (0, 0, 0, 0, 0, 0))	A_B,C_D	2456	TRUE	1	bright	33	0.00013875
DEL_1-2-DEL_3-4	((0, 1, 0, 1, 1, 1), (0, 0, 0, 0, 0, 0))	A_B,C_D	2456	TRUE	2	bright	48	0.000154999
DEL_1-2-DEL_3-4-INV_4-6-DEL_6-7	((0, 1, 0, 0, 0, 0), (0, 0, 0, 1, 1, 0))	A_B,C^F,D^G	25'4'	FALSE	1	dark	0	0
DEL_1-2-DEL_3-4-INV_4-6-DEL_6-7	((0, 1, 0, 0, 0, 0), (0, 0, 0, 1, 1, 0))	A_B,C^F,D^G	25'4'	FALSE	2	dark	0	0
DEL_1-2-DEL_3-4-INV_4-6-DEL_6-7	((0, 1, 0, 0, 0, 0), (0, 0, 0, 1, 1, 0))	A_B,C^F,D^G	25'4'	FALSE	1	dim	1	7.86860066379515e-07
DEL_1-2-DEL_3-4-INV_4-6-DEL_6-7	((0, 1, 0, 0, 0, 0), (0, 0, 0, 1, 1, 0))	A_B,C^F,D^G	25'4'	FALSE	2	dim	0	0
DEL_1-2-DEL_3-4-INV_4-6-DEL_6-7	((0, 1, 0, 0, 0, 0), (0, 0, 0, 1, 1, 0))	A_B,C^F,D^G	25'4'	FALSE	1	medium	0	0
DEL_1-2-DEL_3-4-INV_4-6-DEL_6-7	((0, 1, 0, 0, 0, 0), (0, 0, 0, 1, 1, 0))	A_B,C^F,D^G	25'4'	FALSE	2	medium	0	0
DEL_1-2-DEL_3-4-INV_4-6-DEL_6-7	((0, 1, 0, 0, 0, 0), (0, 0, 0, 1, 1, 0))	A_B,C^F,D^G	25'4'	FALSE	1	bright	1	4.20456026606457e-06
DEL_1-2-DEL_3-4-INV_4-6-DEL_6-7	((0, 1, 0, 0, 0, 0), (0, 0, 0, 1, 1, 0))	A_B,C^F,D^G	25'4'	FALSE	2	bright	0	0
DEL_1-2-DEL_3-6	((0, 1, 0, 0, 0, 1), (0, 0, 0, 0, 0, 0))	A_B,C_F	26	TRUE	1	dark	17	1.52078873471272e-05
DEL_1-2-DEL_3-6	((0, 1, 0, 0, 0, 1), (0, 0, 0, 0, 0, 0))	A_B,C_F	26	TRUE	2	dark	22	2.29131819535779e-05
DEL_1-2-DEL_3-6	((0, 1, 0, 0, 0, 1), (0, 0, 0, 0, 0, 0))	A_B,C_F	26	TRUE	1	dim	8	6.29488053103612e-06
DEL_1-2-DEL_3-6	((0, 1, 0, 0, 0, 1), (0, 0, 0, 0, 0, 0))	A_B,C_F	26	TRUE	2	dim	1	8.75810124365038e-07
DEL_1-2-DEL_3-6	((0, 1, 0, 0, 0, 1), (0, 0, 0, 0, 0, 0))	A_B,C_F	26	TRUE	1	medium	14	3.00214653477236e-05
DEL_1-2-DEL_3-6	((0, 1, 0, 0, 0, 1), (0, 0, 0, 0, 0, 0))	A_B,C_F	26	TRUE	2	medium	10	2.24870193680698e-05
DEL_1-2-DEL_3-6	((0, 1, 0, 0, 0, 1), (0, 0, 0, 0, 0, 0))	A_B,C_F	26	TRUE	1	bright	0	0
DEL_1-2-DEL_3-6	((0, 1, 0, 0, 0, 1), (0, 0, 0, 0, 0, 0))	A_B,C_F	26	TRUE	2	bright	1	3.22915018454593e-06
DEL_1-2-DEL_3-7	((0, 1, 0, 0, 0, 0), (0, 0, 0, 0, 0, 0))	A_B,C_G	2	TRUE	1	dark	483	0.000432083
DEL_1-2-DEL_3-7	((0, 1, 0, 0, 0, 0), (0, 0, 0, 0, 0, 0))	A_B,C_G	2	TRUE	2	dark	736	0.00076655
DEL_1-2-DEL_3-7	((0, 1, 0, 0, 0, 0), (0, 0, 0, 0, 0, 0))	A_B,C_G	2	TRUE	1	dim	303	0.000238419
DEL_1-2-DEL_3-7	((0, 1, 0, 0, 0, 0), (0, 0, 0, 0, 0, 0))	A_B,C_G	2	TRUE	2	dim	590	0.000516728
DEL_1-2-DEL_3-7	((0, 1, 0, 0, 0, 0), (0, 0, 0, 0, 0, 0))	A_B,C_G	2	TRUE	1	medium	204	0.000437456
DEL_1-2-DEL_3-7	((0, 1, 0, 0, 0, 0), (0, 0, 0, 0, 0, 0))	A_B,C_G	2	TRUE	2	medium	370	0.00083202
DEL_1-2-DEL_3-7	((0, 1, 0, 0, 0, 0), (0, 0, 0, 0, 0, 0))	A_B,C_G	2	TRUE	1	bright	199	0.000836707
DEL_1-2-DEL_3-7	((0, 1, 0, 0, 0, 0), (0, 0, 0, 0, 0, 0))	A_B,C_G	2	TRUE	2	bright	68	0.000219582
DEL_1-2-DEL_4-6	((0, 1, 1, 0, 0, 1), (0, 0, 0, 0, 0, 0))	A_B,D_F	236	FALSE	1	dark	2	1.78916321730908e-06
DEL_1-2-DEL_4-6	((0, 1, 1, 0, 0, 1), (0, 0, 0, 0, 0, 0))	A_B,D_F	236	FALSE	2	dark	0	0
DEL_1-2-DEL_4-6	((0, 1, 1, 0, 0, 1), (0, 0, 0, 0, 0, 0))	A_B,D_F	236	FALSE	1	dim	2	1.57372013275903e-06
DEL_1-2-DEL_4-6	((0, 1, 1, 0, 0, 1), (0, 0, 0, 0, 0, 0))	A_B,D_F	236	FALSE	2	dim	0	0
DEL_1-2-DEL_4-6	((0, 1, 1, 0, 0, 1), (0, 0, 0, 0, 0, 0))	A_B,D_F	236	FALSE	1	medium	0	0
DEL_1-2-DEL_4-6	((0, 1, 1, 0, 0, 1), (0, 0, 0, 0, 0, 0))	A_B,D_F	236	FALSE	2	medium	0	0
DEL_1-2-DEL_4-6	((0, 1, 1, 0, 0, 1), (0, 0, 0, 0, 0, 0))	A_B,D_F	236	FALSE	1	bright	0	0
DEL_1-2-DEL_4-6	((0, 1, 1, 0, 0, 1), (0, 0, 0, 0, 0, 0))	A_B,D_F	236	FALSE	2	bright	1	3.22915018454593e-06
DEL_1-2-DEL_4-7	((0, 1, 1, 0, 0, 0), (0, 0, 0, 0, 0, 0))	A_B,D_G	23	TRUE	1	dark	2	1.78916321730908e-06
DEL_1-2-DEL_4-7	((0, 1, 1, 0, 0, 0), (0, 0, 0, 0, 0, 0))	A_B,D_G	23	TRUE	2	dark	11	1.14565909767889e-05
DEL_1-2-DEL_4-7	((0, 1, 1, 0, 0, 0), (0, 0, 0, 0, 0, 0))	A_B,D_G	23	TRUE	1	dim	2	1.57372013275903e-06
DEL_1-2-DEL_4-7	((0, 1, 1, 0, 0, 0), (0, 0, 0, 0, 0, 0))	A_B,D_G	23	TRUE	2	dim	17	1.48887721142056e-05
DEL_1-2-DEL_4-7	((0, 1, 1, 0, 0, 0), (0, 0, 0, 0, 0, 0))	A_B,D_G	23	TRUE	1	medium	4	8.57756152792104e-06
DEL_1-2-DEL_4-7	((0, 1, 1, 0, 0, 0), (0, 0, 0, 0, 0, 0))	A_B,D_G	23	TRUE	2	medium	2	4.49740387361396e-06
DEL_1-2-DEL_4-7	((0, 1, 1, 0, 0, 0), (0, 0, 0, 0, 0, 0))	A_B,D_G	23	TRUE	1	bright	0	0
DEL_1-2-DEL_4-7	((0, 1, 1, 0, 0, 0), (0, 0, 0, 0, 0, 0))	A_B,D_G	23	TRUE	2	bright	4	1.29166007381837e-05
DEL_1-2-DEL_5-7	((0, 1, 1, 1, 0, 0), (0, 0, 0, 0, 0, 0))	A_B,E_G	234	FALSE	1	dark	0	0
DEL_1-2-DEL_5-7	((0, 1, 1, 1, 0, 0), (0, 0, 0, 0, 0, 0))	A_B,E_G	234	FALSE	2	dark	0	0
DEL_1-2-DEL_5-7	((0, 1, 1, 1, 0, 0), (0, 0, 0, 0, 0, 0))	A_B,E_G	234	FALSE	1	dim	1	7.86860066379515e-07
DEL_1-2-DEL_5-7	((0, 1, 1, 1, 0, 0), (0, 0, 0, 0, 0, 0))	A_B,E_G	234	FALSE	2	dim	0	0
DEL_1-2-DEL_5-7	((0, 1, 1, 1, 0, 0), (0, 0, 0, 0, 0, 0))	A_B,E_G	234	FALSE	1	medium	1	2.14439038198026e-06
DEL_1-2-DEL_5-7	((0, 1, 1, 1, 0, 0), (0, 0, 0, 0, 0, 0))	A_B,E_G	234	FALSE	2	medium	0	0
DEL_1-2-DEL_5-7	((0, 1, 1, 1, 0, 0), (0, 0, 0, 0, 0, 0))	A_B,E_G	234	FALSE	1	bright	1	4.20456026606457e-06
DEL_1-2-DEL_5-7	((0, 1, 1, 1, 0, 0), (0, 0, 0, 0, 0, 0))	A_B,E_G	234	FALSE	2	bright	0	0
DEL_1-2-DEL_6-7	((0, 1, 1, 1, 1, 0), (0, 0, 0, 0, 0, 0))	A_B,F_G	2345	TRUE	1	dark	0	0
DEL_1-2-DEL_6-7	((0, 1, 1, 1, 1, 0), (0, 0, 0, 0, 0, 0))	A_B,F_G	2345	TRUE	2	dark	0	0
DEL_1-2-DEL_6-7	((0, 1, 1, 1, 1, 0), (0, 0, 0, 0, 0, 0))	A_B,F_G	2345	TRUE	1	dim	0	0
DEL_1-2-DEL_6-7	((0, 1, 1, 1, 1, 0), (0, 0, 0, 0, 0, 0))	A_B,F_G	2345	TRUE	2	dim	0	0
DEL_1-2-DEL_6-7	((0, 1, 1, 1, 1, 0), (0, 0, 0, 0, 0, 0))	A_B,F_G	2345	TRUE	1	medium	0	0
DEL_1-2-DEL_6-7	((0, 1, 1, 1, 1, 0), (0, 0, 0, 0, 0, 0))	A_B,F_G	2345	TRUE	2	medium	3	6.74610581042094e-06
DEL_1-2-DEL_6-7	((0, 1, 1, 1, 1, 0), (0, 0, 0, 0, 0, 0))	A_B,F_G	2345	TRUE	1	bright	1	4.20456026606457e-06
DEL_1-2-DEL_6-7	((0, 1, 1, 1, 1, 0), (0, 0, 0, 0, 0, 0))	A_B,F_G	2345	TRUE	2	bright	17	5.48955531372809e-05
DEL_1-2-INVDUP_1-2-INV_2-3-DEL_3-7-CPX	((0, 1, 0, 0, 0, 0), (0, 1, 0, 0, 0, 0))	A_B,C^+C,B^G	22'	FALSE	1	dark	0	0
DEL_1-2-INVDUP_1-2-INV_2-3-DEL_3-7-CPX	((0, 1, 0, 0, 0, 0), (0, 1, 0, 0, 0, 0))	A_B,C^+C,B^G	22'	FALSE	2	dark	1	1.04150827061718e-06
DEL_1-2-INVDUP_1-2-INV_2-3-DEL_3-7-CPX	((0, 1, 0, 0, 0, 0), (0, 1, 0, 0, 0, 0))	A_B,C^+C,B^G	22'	FALSE	1	dim	0	0
DEL_1-2-INVDUP_1-2-INV_2-3-DEL_3-7-CPX	((0, 1, 0, 0, 0, 0), (0, 1, 0, 0, 0, 0))	A_B,C^+C,B^G	22'	FALSE	2	dim	1	8.75810124365038e-07
DEL_1-2-INVDUP_1-2-INV_2-3-DEL_3-7-CPX	((0, 1, 0, 0, 0, 0), (0, 1, 0, 0, 0, 0))	A_B,C^+C,B^G	22'	FALSE	1	medium	0	0
DEL_1-2-INVDUP_1-2-INV_2-3-DEL_3-7-CPX	((0, 1, 0, 0, 0, 0), (0, 1, 0, 0, 0, 0))	A_B,C^+C,B^G	22'	FALSE	2	medium	0	0
DEL_1-2-INVDUP_1-2-INV_2-3-DEL_3-7-CPX	((0, 1, 0, 0, 0, 0), (0, 1, 0, 0, 0, 0))	A_B,C^+C,B^G	22'	FALSE	1	bright	0	0
DEL_1-2-INVDUP_1-2-INV_2-3-DEL_3-7-CPX	((0, 1, 0, 0, 0, 0), (0, 1, 0, 0, 0, 0))	A_B,C^+C,B^G	22'	FALSE	2	bright	0	0
DEL_1-2-INV_2-3	((0, 0, 1, 1, 1, 1), (0, 1, 0, 0, 0, 0))	A^C,B^C	2'3456	TRUE	1	dark	0	0
DEL_1-2-INV_2-3	((0, 0, 1, 1, 1, 1), (0, 1, 0, 0, 0, 0))	A^C,B^C	2'3456	TRUE	2	dark	1	1.04150827061718e-06
DEL_1-2-INV_2-3	((0, 0, 1, 1, 1, 1), (0, 1, 0, 0, 0, 0))	A^C,B^C	2'3456	TRUE	1	dim	1	7.86860066379515e-07
DEL_1-2-INV_2-3	((0, 0, 1, 1, 1, 1), (0, 1, 0, 0, 0, 0))	A^C,B^C	2'3456	TRUE	2	dim	0	0
DEL_1-2-INV_2-3	((0, 0, 1, 1, 1, 1), (0, 1, 0, 0, 0, 0))	A^C,B^C	2'3456	TRUE	1	medium	4	8.57756152792104e-06
DEL_1-2-INV_2-3	((0, 0, 1, 1, 1, 1), (0, 1, 0, 0, 0, 0))	A^C,B^C	2'3456	TRUE	2	medium	7	1.57409135576488e-05
DEL_1-2-INV_2-3	((0, 0, 1, 1, 1, 1), (0, 1, 0, 0, 0, 0))	A^C,B^C	2'3456	TRUE	1	bright	11	4.62501629267103e-05
DEL_1-2-INV_2-3	((0, 0, 1, 1, 1, 1), (0, 1, 0, 0, 0, 0))	A^C,B^C	2'3456	TRUE	2	bright	41	0.000132395
DEL_1-2-INV_2-3-DEL_3-4	((0, 0, 0, 1, 1, 1), (0, 1, 0, 0, 0, 0))	A^C,B^D	2'456	TRUE	1	dark	0	0
DEL_1-2-INV_2-3-DEL_3-4	((0, 0, 0, 1, 1, 1), (0, 1, 0, 0, 0, 0))	A^C,B^D	2'456	TRUE	2	dark	0	0
DEL_1-2-INV_2-3-DEL_3-4	((0, 0, 0, 1, 1, 1), (0, 1, 0, 0, 0, 0))	A^C,B^D	2'456	TRUE	1	dim	0	0
DEL_1-2-INV_2-3-DEL_3-4	((0, 0, 0, 1, 1, 1), (0, 1, 0, 0, 0, 0))	A^C,B^D	2'456	TRUE	2	dim	0	0
DEL_1-2-INV_2-3-DEL_3-4	((0, 0, 0, 1, 1, 1), (0, 1, 0, 0, 0, 0))	A^C,B^D	2'456	TRUE	1	medium	9	1.92995134378223e-05
DEL_1-2-INV_2-3-DEL_3-4	((0, 0, 0, 1, 1, 1), (0, 1, 0, 0, 0, 0))	A^C,B^D	2'456	TRUE	2	medium	17	3.82279329257186e-05
DEL_1-2-INV_2-3-DEL_3-4	((0, 0, 0, 1, 1, 1), (0, 1, 0, 0, 0, 0))	A^C,B^D	2'456	TRUE	1	bright	29	0.000121932
DEL_1-2-INV_2-3-DEL_3-4	((0, 0, 0, 1, 1, 1), (0, 1, 0, 0, 0, 0))	A^C,B^D	2'456	TRUE	2	bright	44	0.000142083
DEL_1-2-INV_2-3-DEL_3-4-INV_4-7-CPX	((0, 0, 0, 0, 0, 0), (0, 1, 0, 1, 1, 1))	A^G,C_D,B^G	6'5'4'2'	FALSE	1	dark	0	0
DEL_1-2-INV_2-3-DEL_3-4-INV_4-7-CPX	((0, 0, 0, 0, 0, 0), (0, 1, 0, 1, 1, 1))	A^G,C_D,B^G	6'5'4'2'	FALSE	2	dark	0	0
DEL_1-2-INV_2-3-DEL_3-4-INV_4-7-CPX	((0, 0, 0, 0, 0, 0), (0, 1, 0, 1, 1, 1))	A^G,C_D,B^G	6'5'4'2'	FALSE	1	dim	0	0
DEL_1-2-INV_2-3-DEL_3-4-INV_4-7-CPX	((0, 0, 0, 0, 0, 0), (0, 1, 0, 1, 1, 1))	A^G,C_D,B^G	6'5'4'2'	FALSE	2	dim	0	0
DEL_1-2-INV_2-3-DEL_3-4-INV_4-7-CPX	((0, 0, 0, 0, 0, 0), (0, 1, 0, 1, 1, 1))	A^G,C_D,B^G	6'5'4'2'	FALSE	1	medium	2	4.28878076396052e-06
DEL_1-2-INV_2-3-DEL_3-4-INV_4-7-CPX	((0, 0, 0, 0, 0, 0), (0, 1, 0, 1, 1, 1))	A^G,C_D,B^G	6'5'4'2'	FALSE	2	medium	2	4.49740387361396e-06
DEL_1-2-INV_2-3-DEL_3-4-INV_4-7-CPX	((0, 0, 0, 0, 0, 0), (0, 1, 0, 1, 1, 1))	A^G,C_D,B^G	6'5'4'2'	FALSE	1	bright	0	0
DEL_1-2-INV_2-3-DEL_3-4-INV_4-7-CPX	((0, 0, 0, 0, 0, 0), (0, 1, 0, 1, 1, 1))	A^G,C_D,B^G	6'5'4'2'	FALSE	2	bright	5	1.61457509227297e-05
DEL_1-2-INV_2-3-DEL_3-6	((0, 0, 0, 0, 0, 1), (0, 1, 0, 0, 0, 0))	A^C,B^F	2'6	TRUE	1	dark	6	5.36748965192724e-06
DEL_1-2-INV_2-3-DEL_3-6	((0, 0, 0, 0, 0, 1), (0, 1, 0, 0, 0, 0))	A^C,B^F	2'6	TRUE	2	dark	9	9.37357443555459e-06
DEL_1-2-INV_2-3-DEL_3-6	((0, 0, 0, 0, 0, 1), (0, 1, 0, 0, 0, 0))	A^C,B^F	2'6	TRUE	1	dim	0	0
DEL_1-2-INV_2-3-DEL_3-6	((0, 0, 0, 0, 0, 1), (0, 1, 0, 0, 0, 0))	A^C,B^F	2'6	TRUE	2	dim	1	8.75810124365038e-07
DEL_1-2-INV_2-3-DEL_3-6	((0, 0, 0, 0, 0, 1), (0, 1, 0, 0, 0, 0))	A^C,B^F	2'6	TRUE	1	medium	4	8.57756152792104e-06
DEL_1-2-INV_2-3-DEL_3-6	((0, 0, 0, 0, 0, 1), (0, 1, 0, 0, 0, 0))	A^C,B^F	2'6	TRUE	2	medium	24	5.39688464833675e-05
DEL_1-2-INV_2-3-DEL_3-6	((0, 0, 0, 0, 0, 1), (0, 1, 0, 0, 0, 0))	A^C,B^F	2'6	TRUE	1	bright	0	0
DEL_1-2-INV_2-3-DEL_3-6	((0, 0, 0, 0, 0, 1), (0, 1, 0, 0, 0, 0))	A^C,B^F	2'6	TRUE	2	bright	0	0
DEL_1-2-INV_2-3-DEL_3-6-INV_6-7-CPX	((0, 0, 0, 0, 0, 0), (0, 1, 0, 0, 0, 1))	A^C,B+G,F^G	2'6'	FALSE	1	dark	0	0
DEL_1-2-INV_2-3-DEL_3-6-INV_6-7-CPX	((0, 0, 0, 0, 0, 0), (0, 1, 0, 0, 0, 1))	A^C,B+G,F^G	2'6'	FALSE	2	dark	1	1.04150827061718e-06
DEL_1-2-INV_2-3-DEL_3-6-INV_6-7-CPX	((0, 0, 0, 0, 0, 0), (0, 1, 0, 0, 0, 1))	A^C,B+G,F^G	2'6'	FALSE	1	dim	0	0
DEL_1-2-INV_2-3-DEL_3-6-INV_6-7-CPX	((0, 0, 0, 0, 0, 0), (0, 1, 0, 0, 0, 1))	A^C,B+G,F^G	2'6'	FALSE	2	dim	1	8.75810124365038e-07
DEL_1-2-INV_2-3-DEL_3-6-INV_6-7-CPX	((0, 0, 0, 0, 0, 0), (0, 1, 0, 0, 0, 1))	A^C,B+G,F^G	2'6'	FALSE	1	medium	0	0
DEL_1-2-INV_2-3-DEL_3-6-INV_6-7-CPX	((0, 0, 0, 0, 0, 0), (0, 1, 0, 0, 0, 1))	A^C,B+G,F^G	2'6'	FALSE	2	medium	0	0
DEL_1-2-INV_2-3-DEL_3-6-INV_6-7-CPX	((0, 0, 0, 0, 0, 0), (0, 1, 0, 0, 0, 1))	A^C,B+G,F^G	2'6'	FALSE	1	bright	0	0
DEL_1-2-INV_2-3-DEL_3-6-INV_6-7-CPX	((0, 0, 0, 0, 0, 0), (0, 1, 0, 0, 0, 1))	A^C,B+G,F^G	2'6'	FALSE	2	bright	0	0
DEL_1-2-INV_2-3-DEL_3-7	((0, 0, 0, 0, 0, 0), (0, 1, 0, 0, 0, 0))	A^C,B^G	2'	TRUE	1	dark	317	0.000283582
DEL_1-2-INV_2-3-DEL_3-7	((0, 0, 0, 0, 0, 0), (0, 1, 0, 0, 0, 0))	A^C,B^G	2'	TRUE	2	dark	1101	0.0011467
DEL_1-2-INV_2-3-DEL_3-7	((0, 0, 0, 0, 0, 0), (0, 1, 0, 0, 0, 0))	A^C,B^G	2'	TRUE	1	dim	373	0.000293499
DEL_1-2-INV_2-3-DEL_3-7	((0, 0, 0, 0, 0, 0), (0, 1, 0, 0, 0, 0))	A^C,B^G	2'	TRUE	2	dim	1002	0.000877562
DEL_1-2-INV_2-3-DEL_3-7	((0, 0, 0, 0, 0, 0), (0, 1, 0, 0, 0, 0))	A^C,B^G	2'	TRUE	1	medium	296	0.00063474
DEL_1-2-INV_2-3-DEL_3-7	((0, 0, 0, 0, 0, 0), (0, 1, 0, 0, 0, 0))	A^C,B^G	2'	TRUE	2	medium	1106	0.00248706
DEL_1-2-INV_2-3-DEL_3-7	((0, 0, 0, 0, 0, 0), (0, 1, 0, 0, 0, 0))	A^C,B^G	2'	TRUE	1	bright	448	0.00188364
DEL_1-2-INV_2-3-DEL_3-7	((0, 0, 0, 0, 0, 0), (0, 1, 0, 0, 0, 0))	A^C,B^G	2'	TRUE	2	bright	241	0.000778225
DEL_1-2-INV_2-4	((0, 0, 0, 1, 1, 1), (0, 1, 1, 0, 0, 0))	A^D,B^D	3'2'456	FALSE	1	dark	0	0
DEL_1-2-INV_2-4	((0, 0, 0, 1, 1, 1), (0, 1, 1, 0, 0, 0))	A^D,B^D	3'2'456	FALSE	2	dark	0	0
DEL_1-2-INV_2-4	((0, 0, 0, 1, 1, 1), (0, 1, 1, 0, 0, 0))	A^D,B^D	3'2'456	FALSE	1	dim	0	0
DEL_1-2-INV_2-4	((0, 0, 0, 1, 1, 1), (0, 1, 1, 0, 0, 0))	A^D,B^D	3'2'456	FALSE	2	dim	0	0
DEL_1-2-INV_2-4	((0, 0, 0, 1, 1, 1), (0, 1, 1, 0, 0, 0))	A^D,B^D	3'2'456	FALSE	1	medium	1	2.14439038198026e-06
DEL_1-2-INV_2-4	((0, 0, 0, 1, 1, 1), (0, 1, 1, 0, 0, 0))	A^D,B^D	3'2'456	FALSE	2	medium	4	8.99480774722791e-06
DEL_1-2-INV_2-4	((0, 0, 0, 1, 1, 1), (0, 1, 1, 0, 0, 0))	A^D,B^D	3'2'456	FALSE	1	bright	3	1.26136807981937e-05
DEL_1-2-INV_2-4	((0, 0, 0, 1, 1, 1), (0, 1, 1, 0, 0, 0))	A^D,B^D	3'2'456	FALSE	2	bright	2	6.45830036909187e-06
DEL_1-2-INV_2-4-DEL_4-6	((0, 0, 0, 0, 0, 1), (0, 1, 1, 0, 0, 0))	A^D,B^F	3'2'6	FALSE	1	dark	0	0
DEL_1-2-INV_2-4-DEL_4-6	((0, 0, 0, 0, 0, 1), (0, 1, 1, 0, 0, 0))	A^D,B^F	3'2'6	FALSE	2	dark	2	2.08301654123435e-06
DEL_1-2-INV_2-4-DEL_4-6	((0, 0, 0, 0, 0, 1), (0, 1, 1, 0, 0, 0))	A^D,B^F	3'2'6	FALSE	1	dim	0	0
DEL_1-2-INV_2-4-DEL_4-6	((0, 0, 0, 0, 0, 1), (0, 1, 1, 0, 0, 0))	A^D,B^F	3'2'6	FALSE	2	dim	0	0
DEL_1-2-INV_2-4-DEL_4-6	((0, 0, 0, 0, 0, 1), (0, 1, 1, 0, 0, 0))	A^D,B^F	3'2'6	FALSE	1	medium	0	0
DEL_1-2-INV_2-4-DEL_4-6	((0, 0, 0, 0, 0, 1), (0, 1, 1, 0, 0, 0))	A^D,B^F	3'2'6	FALSE	2	medium	0	0
DEL_1-2-INV_2-4-DEL_4-6	((0, 0, 0, 0, 0, 1), (0, 1, 1, 0, 0, 0))	A^D,B^F	3'2'6	FALSE	1	bright	0	0
DEL_1-2-INV_2-4-DEL_4-6	((0, 0, 0, 0, 0, 1), (0, 1, 1, 0, 0, 0))	A^D,B^F	3'2'6	FALSE	2	bright	1	3.22915018454593e-06
DEL_1-2-INV_2-4-DEL_4-7	((0, 0, 0, 0, 0, 0), (0, 1, 1, 0, 0, 0))	A^D,B^G	3'2'	FALSE	1	dark	4	3.57832643461816e-06
DEL_1-2-INV_2-4-DEL_4-7	((0, 0, 0, 0, 0, 0), (0, 1, 1, 0, 0, 0))	A^D,B^G	3'2'	FALSE	2	dark	0	0
DEL_1-2-INV_2-4-DEL_4-7	((0, 0, 0, 0, 0, 0), (0, 1, 1, 0, 0, 0))	A^D,B^G	3'2'	FALSE	1	dim	0	0
DEL_1-2-INV_2-4-DEL_4-7	((0, 0, 0, 0, 0, 0), (0, 1, 1, 0, 0, 0))	A^D,B^G	3'2'	FALSE	2	dim	1	8.75810124365038e-07
DEL_1-2-INV_2-4-DEL_4-7	((0, 0, 0, 0, 0, 0), (0, 1, 1, 0, 0, 0))	A^D,B^G	3'2'	FALSE	1	medium	0	0
DEL_1-2-INV_2-4-DEL_4-7	((0, 0, 0, 0, 0, 0), (0, 1, 1, 0, 0, 0))	A^D,B^G	3'2'	FALSE	2	medium	0	0
DEL_1-2-INV_2-4-DEL_4-7	((0, 0, 0, 0, 0, 0), (0, 1, 1, 0, 0, 0))	A^D,B^G	3'2'	FALSE	1	bright	1	4.20456026606457e-06
DEL_1-2-INV_2-4-DEL_4-7	((0, 0, 0, 0, 0, 0), (0, 1, 1, 0, 0, 0))	A^D,B^G	3'2'	FALSE	2	bright	1	3.22915018454593e-06
DEL_1-2-INV_2-7	((0, 0, 0, 0, 0, 0), (0, 1, 1, 1, 1, 1))	A^G,B^G	6'5'4'3'2'	TRUE	1	dark	0	0
DEL_1-2-INV_2-7	((0, 0, 0, 0, 0, 0), (0, 1, 1, 1, 1, 1))	A^G,B^G	6'5'4'3'2'	TRUE	2	dark	0	0
DEL_1-2-INV_2-7	((0, 0, 0, 0, 0, 0), (0, 1, 1, 1, 1, 1))	A^G,B^G	6'5'4'3'2'	TRUE	1	dim	0	0
DEL_1-2-INV_2-7	((0, 0, 0, 0, 0, 0), (0, 1, 1, 1, 1, 1))	A^G,B^G	6'5'4'3'2'	TRUE	2	dim	0	0
DEL_1-2-INV_2-7	((0, 0, 0, 0, 0, 0), (0, 1, 1, 1, 1, 1))	A^G,B^G	6'5'4'3'2'	TRUE	1	medium	2	4.28878076396052e-06
DEL_1-2-INV_2-7	((0, 0, 0, 0, 0, 0), (0, 1, 1, 1, 1, 1))	A^G,B^G	6'5'4'3'2'	TRUE	2	medium	4	8.99480774722791e-06
DEL_1-2-INV_2-7	((0, 0, 0, 0, 0, 0), (0, 1, 1, 1, 1, 1))	A^G,B^G	6'5'4'3'2'	TRUE	1	bright	8	3.36364821285166e-05
DEL_1-2-INV_2-7	((0, 0, 0, 0, 0, 0), (0, 1, 1, 1, 1, 1))	A^G,B^G	6'5'4'3'2'	TRUE	2	bright	15	4.8437252768189e-05
DEL_1-2-INV_3-4-DEL_4-7	((0, 1, 0, 0, 0, 0), (0, 0, 1, 0, 0, 0))	A_B,C^D,C^G	23'	FALSE	1	dark	0	0
DEL_1-2-INV_3-4-DEL_4-7	((0, 1, 0, 0, 0, 0), (0, 0, 1, 0, 0, 0))	A_B,C^D,C^G	23'	FALSE	2	dark	2	2.08301654123435e-06
DEL_1-2-INV_3-4-DEL_4-7	((0, 1, 0, 0, 0, 0), (0, 0, 1, 0, 0, 0))	A_B,C^D,C^G	23'	FALSE	1	dim	0	0
DEL_1-2-INV_3-4-DEL_4-7	((0, 1, 0, 0, 0, 0), (0, 0, 1, 0, 0, 0))	A_B,C^D,C^G	23'	FALSE	2	dim	1	8.75810124365038e-07
DEL_1-2-INV_3-4-DEL_4-7	((0, 1, 0, 0, 0, 0), (0, 0, 1, 0, 0, 0))	A_B,C^D,C^G	23'	FALSE	1	medium	0	0
DEL_1-2-INV_3-4-DEL_4-7	((0, 1, 0, 0, 0, 0), (0, 0, 1, 0, 0, 0))	A_B,C^D,C^G	23'	FALSE	2	medium	1	2.24870193680698e-06
DEL_1-2-INV_3-4-DEL_4-7	((0, 1, 0, 0, 0, 0), (0, 0, 1, 0, 0, 0))	A_B,C^D,C^G	23'	FALSE	1	bright	6	2.52273615963874e-05
DEL_1-2-INV_3-4-DEL_4-7	((0, 1, 0, 0, 0, 0), (0, 0, 1, 0, 0, 0))	A_B,C^D,C^G	23'	FALSE	2	bright	3	9.6874505536378e-06
DEL_1-2-INV_3-4-DEL_4-7-CPX	((0, 1, 0, 0, 0, 0), (0, 0, 1, 0, 0, 0))	A^D,B^C,C_G	3'2	FALSE	1	dark	7	6.26207126058178e-06
DEL_1-2-INV_3-4-DEL_4-7-CPX	((0, 1, 0, 0, 0, 0), (0, 0, 1, 0, 0, 0))	A^D,B^C,C_G	3'2	FALSE	2	dark	0	0
DEL_1-2-INV_3-4-DEL_4-7-CPX	((0, 1, 0, 0, 0, 0), (0, 0, 1, 0, 0, 0))	A^D,B^C,C_G	3'2	FALSE	1	dim	0	0
DEL_1-2-INV_3-4-DEL_4-7-CPX	((0, 1, 0, 0, 0, 0), (0, 0, 1, 0, 0, 0))	A^D,B^C,C_G	3'2	FALSE	2	dim	0	0
DEL_1-2-INV_3-4-DEL_4-7-CPX	((0, 1, 0, 0, 0, 0), (0, 0, 1, 0, 0, 0))	A^D,B^C,C_G	3'2	FALSE	1	medium	0	0
DEL_1-2-INV_3-4-DEL_4-7-CPX	((0, 1, 0, 0, 0, 0), (0, 0, 1, 0, 0, 0))	A^D,B^C,C_G	3'2	FALSE	2	medium	0	0
DEL_1-2-INV_3-4-DEL_4-7-CPX	((0, 1, 0, 0, 0, 0), (0, 0, 1, 0, 0, 0))	A^D,B^C,C_G	3'2	FALSE	1	bright	1	4.20456026606457e-06
DEL_1-2-INV_3-4-DEL_4-7-CPX	((0, 1, 0, 0, 0, 0), (0, 0, 1, 0, 0, 0))	A^D,B^C,C_G	3'2	FALSE	2	bright	0	0
DEL_1-3	((0, 0, 1, 1, 1, 1), (0, 0, 0, 0, 0, 0))	A_C	3456	TRUE	1	dark	111	9.9298558560654e-05
DEL_1-3	((0, 0, 1, 1, 1, 1), (0, 0, 0, 0, 0, 0))	A_C	3456	TRUE	2	dark	244	0.000254128
DEL_1-3	((0, 0, 1, 1, 1, 1), (0, 0, 0, 0, 0, 0))	A_C	3456	TRUE	1	dim	496	0.000390283
DEL_1-3	((0, 0, 1, 1, 1, 1), (0, 0, 0, 0, 0, 0))	A_C	3456	TRUE	2	dim	854	0.000747942
DEL_1-3	((0, 0, 1, 1, 1, 1), (0, 0, 0, 0, 0, 0))	A_C	3456	TRUE	1	medium	1149	0.0024639
DEL_1-3	((0, 0, 1, 1, 1, 1), (0, 0, 0, 0, 0, 0))	A_C	3456	TRUE	2	medium	2264	0.00509106
DEL_1-3	((0, 0, 1, 1, 1, 1), (0, 0, 0, 0, 0, 0))	A_C	3456	TRUE	1	bright	1951	0.0082031
DEL_1-3	((0, 0, 1, 1, 1, 1), (0, 0, 0, 0, 0, 0))	A_C	3456	TRUE	2	bright	3853	0.0124419
DEL_1-3-DEL_4-6	((0, 0, 1, 0, 0, 1), (0, 0, 0, 0, 0, 0))	A_C,D_F	36	FALSE	1	dark	14	1.25241425211636e-05
DEL_1-3-DEL_4-6	((0, 0, 1, 0, 0, 1), (0, 0, 0, 0, 0, 0))	A_C,D_F	36	FALSE	2	dark	0	0
DEL_1-3-DEL_4-6	((0, 0, 1, 0, 0, 1), (0, 0, 0, 0, 0, 0))	A_C,D_F	36	FALSE	1	dim	7	5.50802046465661e-06
DEL_1-3-DEL_4-6	((0, 0, 1, 0, 0, 1), (0, 0, 0, 0, 0, 0))	A_C,D_F	36	FALSE	2	dim	0	0
DEL_1-3-DEL_4-6	((0, 0, 1, 0, 0, 1), (0, 0, 0, 0, 0, 0))	A_C,D_F	36	FALSE	1	medium	0	0
DEL_1-3-DEL_4-6	((0, 0, 1, 0, 0, 1), (0, 0, 0, 0, 0, 0))	A_C,D_F	36	FALSE	2	medium	3	6.74610581042094e-06
DEL_1-3-DEL_4-6	((0, 0, 1, 0, 0, 1), (0, 0, 0, 0, 0, 0))	A_C,D_F	36	FALSE	1	bright	0	0
DEL_1-3-DEL_4-6	((0, 0, 1, 0, 0, 1), (0, 0, 0, 0, 0, 0))	A_C,D_F	36	FALSE	2	bright	0	0
DEL_1-3-DEL_4-6-INV_6-7-CPX	((0, 0, 1, 0, 0, 0), (0, 0, 0, 0, 0, 1))	A^G,C^F,D_G	6'3	FALSE	1	dark	45	4.02561723894543e-05
DEL_1-3-DEL_4-6-INV_6-7-CPX	((0, 0, 1, 0, 0, 0), (0, 0, 0, 0, 0, 1))	A^G,C^F,D_G	6'3	FALSE	2	dark	0	0
DEL_1-3-DEL_4-6-INV_6-7-CPX	((0, 0, 1, 0, 0, 0), (0, 0, 0, 0, 0, 1))	A^G,C^F,D_G	6'3	FALSE	1	dim	1	7.86860066379515e-07
DEL_1-3-DEL_4-6-INV_6-7-CPX	((0, 0, 1, 0, 0, 0), (0, 0, 0, 0, 0, 1))	A^G,C^F,D_G	6'3	FALSE	2	dim	0	0
DEL_1-3-DEL_4-6-INV_6-7-CPX	((0, 0, 1, 0, 0, 0), (0, 0, 0, 0, 0, 1))	A^G,C^F,D_G	6'3	FALSE	1	medium	1	2.14439038198026e-06
DEL_1-3-DEL_4-6-INV_6-7-CPX	((0, 0, 1, 0, 0, 0), (0, 0, 0, 0, 0, 1))	A^G,C^F,D_G	6'3	FALSE	2	medium	0	0
DEL_1-3-DEL_4-6-INV_6-7-CPX	((0, 0, 1, 0, 0, 0), (0, 0, 0, 0, 0, 1))	A^G,C^F,D_G	6'3	FALSE	1	bright	1	4.20456026606457e-06
DEL_1-3-DEL_4-6-INV_6-7-CPX	((0, 0, 1, 0, 0, 0), (0, 0, 0, 0, 0, 1))	A^G,C^F,D_G	6'3	FALSE	2	bright	0	0
DEL_1-3-DEL_4-7	((0, 0, 1, 0, 0, 0), (0, 0, 0, 0, 0, 0))	A_C,D_G	3	TRUE	1	dark	228	0.000203965
DEL_1-3-DEL_4-7	((0, 0, 1, 0, 0, 0), (0, 0, 0, 0, 0, 0))	A_C,D_G	3	TRUE	2	dark	289	0.000300996
DEL_1-3-DEL_4-7	((0, 0, 1, 0, 0, 0), (0, 0, 0, 0, 0, 0))	A_C,D_G	3	TRUE	1	dim	279	0.000219534
DEL_1-3-DEL_4-7	((0, 0, 1, 0, 0, 0), (0, 0, 0, 0, 0, 0))	A_C,D_G	3	TRUE	2	dim	400	0.000350324
DEL_1-3-DEL_4-7	((0, 0, 1, 0, 0, 0), (0, 0, 0, 0, 0, 0))	A_C,D_G	3	TRUE	1	medium	148	0.00031737
DEL_1-3-DEL_4-7	((0, 0, 1, 0, 0, 0), (0, 0, 0, 0, 0, 0))	A_C,D_G	3	TRUE	2	medium	219	0.000492466
DEL_1-3-DEL_4-7	((0, 0, 1, 0, 0, 0), (0, 0, 0, 0, 0, 0))	A_C,D_G	3	TRUE	1	bright	105	0.000441479
DEL_1-3-DEL_4-7	((0, 0, 1, 0, 0, 0), (0, 0, 0, 0, 0, 0))	A_C,D_G	3	TRUE	2	bright	223	0.0007201
DEL_1-3-DEL_5-7	((0, 0, 1, 1, 0, 0), (0, 0, 0, 0, 0, 0))	A_C,E_G	34	FALSE	1	dark	2	1.78916321730908e-06
DEL_1-3-DEL_5-7	((0, 0, 1, 1, 0, 0), (0, 0, 0, 0, 0, 0))	A_C,E_G	34	FALSE	2	dark	64	6.66565293194993e-05
DEL_1-3-DEL_5-7	((0, 0, 1, 1, 0, 0), (0, 0, 0, 0, 0, 0))	A_C,E_G	34	FALSE	1	dim	4	3.14744026551806e-06
DEL_1-3-DEL_5-7	((0, 0, 1, 1, 0, 0), (0, 0, 0, 0, 0, 0))	A_C,E_G	34	FALSE	2	dim	17	1.48887721142056e-05
DEL_1-3-DEL_5-7	((0, 0, 1, 1, 0, 0), (0, 0, 0, 0, 0, 0))	A_C,E_G	34	FALSE	1	medium	61	0.000130808
DEL_1-3-DEL_5-7	((0, 0, 1, 1, 0, 0), (0, 0, 0, 0, 0, 0))	A_C,E_G	34	FALSE	2	medium	44	9.8942885219507e-05
DEL_1-3-DEL_5-7	((0, 0, 1, 1, 0, 0), (0, 0, 0, 0, 0, 0))	A_C,E_G	34	FALSE	1	bright	107	0.000449888
DEL_1-3-DEL_5-7	((0, 0, 1, 1, 0, 0), (0, 0, 0, 0, 0, 0))	A_C,E_G	34	FALSE	2	bright	35	0.00011302
DEL_1-3-DEL_6-7	((0, 0, 1, 1, 1, 0), (0, 0, 0, 0, 0, 0))	A_C,F_G	345	TRUE	1	dark	0	0
DEL_1-3-DEL_6-7	((0, 0, 1, 1, 1, 0), (0, 0, 0, 0, 0, 0))	A_C,F_G	345	TRUE	2	dark	1	1.04150827061718e-06
DEL_1-3-DEL_6-7	((0, 0, 1, 1, 1, 0), (0, 0, 0, 0, 0, 0))	A_C,F_G	345	TRUE	1	dim	0	0
DEL_1-3-DEL_6-7	((0, 0, 1, 1, 1, 0), (0, 0, 0, 0, 0, 0))	A_C,F_G	345	TRUE	2	dim	2	1.75162024873008e-06
DEL_1-3-DEL_6-7	((0, 0, 1, 1, 1, 0), (0, 0, 0, 0, 0, 0))	A_C,F_G	345	TRUE	1	medium	4	8.57756152792104e-06
DEL_1-3-DEL_6-7	((0, 0, 1, 1, 1, 0), (0, 0, 0, 0, 0, 0))	A_C,F_G	345	TRUE	2	medium	9	2.02383174312628e-05
DEL_1-3-DEL_6-7	((0, 0, 1, 1, 1, 0), (0, 0, 0, 0, 0, 0))	A_C,F_G	345	TRUE	1	bright	3	1.26136807981937e-05
DEL_1-3-DEL_6-7	((0, 0, 1, 1, 1, 0), (0, 0, 0, 0, 0, 0))	A_C,F_G	345	TRUE	2	bright	17	5.48955531372809e-05
DEL_1-3-DEL_6-7-CPX	((0, 0, 1, 1, 1, 0), (0, 0, 0, 0, 0, 0))	A_D,C+F,D_G	453	FALSE	1	dark	0	0
DEL_1-3-DEL_6-7-CPX	((0, 0, 1, 1, 1, 0), (0, 0, 0, 0, 0, 0))	A_D,C+F,D_G	453	FALSE	2	dark	0	0
DEL_1-3-DEL_6-7-CPX	((0, 0, 1, 1, 1, 0), (0, 0, 0, 0, 0, 0))	A_D,C+F,D_G	453	FALSE	1	dim	0	0
DEL_1-3-DEL_6-7-CPX	((0, 0, 1, 1, 1, 0), (0, 0, 0, 0, 0, 0))	A_D,C+F,D_G	453	FALSE	2	dim	0	0
DEL_1-3-DEL_6-7-CPX	((0, 0, 1, 1, 1, 0), (0, 0, 0, 0, 0, 0))	A_D,C+F,D_G	453	FALSE	1	medium	0	0
DEL_1-3-DEL_6-7-CPX	((0, 0, 1, 1, 1, 0), (0, 0, 0, 0, 0, 0))	A_D,C+F,D_G	453	FALSE	2	medium	35	7.87045677882442e-05
DEL_1-3-DEL_6-7-CPX	((0, 0, 1, 1, 1, 0), (0, 0, 0, 0, 0, 0))	A_D,C+F,D_G	453	FALSE	1	bright	0	0
DEL_1-3-DEL_6-7-CPX	((0, 0, 1, 1, 1, 0), (0, 0, 0, 0, 0, 0))	A_D,C+F,D_G	453	FALSE	2	bright	1	3.22915018454593e-06
DEL_1-3-INV_3-4	((0, 0, 0, 1, 1, 1), (0, 0, 1, 0, 0, 0))	A^D,C^D	3'456	TRUE	1	dark	2	1.78916321730908e-06
DEL_1-3-INV_3-4	((0, 0, 0, 1, 1, 1), (0, 0, 1, 0, 0, 0))	A^D,C^D	3'456	TRUE	2	dark	6	6.24904962370306e-06
DEL_1-3-INV_3-4	((0, 0, 0, 1, 1, 1), (0, 0, 1, 0, 0, 0))	A^D,C^D	3'456	TRUE	1	dim	12	9.44232079655418e-06
DEL_1-3-INV_3-4	((0, 0, 0, 1, 1, 1), (0, 0, 1, 0, 0, 0))	A^D,C^D	3'456	TRUE	2	dim	5	4.37905062182519e-06
DEL_1-3-INV_3-4	((0, 0, 0, 1, 1, 1), (0, 0, 1, 0, 0, 0))	A^D,C^D	3'456	TRUE	1	medium	38	8.14868345152498e-05
DEL_1-3-INV_3-4	((0, 0, 0, 1, 1, 1), (0, 0, 1, 0, 0, 0))	A^D,C^D	3'456	TRUE	2	medium	14	3.14818271152977e-05
DEL_1-3-INV_3-4	((0, 0, 0, 1, 1, 1), (0, 0, 1, 0, 0, 0))	A^D,C^D	3'456	TRUE	1	bright	32	0.000134546
DEL_1-3-INV_3-4	((0, 0, 0, 1, 1, 1), (0, 0, 1, 0, 0, 0))	A^D,C^D	3'456	TRUE	2	bright	54	0.000174374
DEL_1-3-INV_3-4-DEL_4-6	((0, 0, 0, 0, 0, 1), (0, 0, 1, 0, 0, 0))	A^D,C^F	3'6	FALSE	1	dark	0	0
DEL_1-3-INV_3-4-DEL_4-6	((0, 0, 0, 0, 0, 1), (0, 0, 1, 0, 0, 0))	A^D,C^F	3'6	FALSE	2	dark	121	0.000126023
DEL_1-3-INV_3-4-DEL_4-6	((0, 0, 0, 0, 0, 1), (0, 0, 1, 0, 0, 0))	A^D,C^F	3'6	FALSE	1	dim	0	0
DEL_1-3-INV_3-4-DEL_4-6	((0, 0, 0, 0, 0, 1), (0, 0, 1, 0, 0, 0))	A^D,C^F	3'6	FALSE	2	dim	1	8.75810124365038e-07
DEL_1-3-INV_3-4-DEL_4-6	((0, 0, 0, 0, 0, 1), (0, 0, 1, 0, 0, 0))	A^D,C^F	3'6	FALSE	1	medium	0	0
DEL_1-3-INV_3-4-DEL_4-6	((0, 0, 0, 0, 0, 1), (0, 0, 1, 0, 0, 0))	A^D,C^F	3'6	FALSE	2	medium	1	2.24870193680698e-06
DEL_1-3-INV_3-4-DEL_4-6	((0, 0, 0, 0, 0, 1), (0, 0, 1, 0, 0, 0))	A^D,C^F	3'6	FALSE	1	bright	0	0
DEL_1-3-INV_3-4-DEL_4-6	((0, 0, 0, 0, 0, 1), (0, 0, 1, 0, 0, 0))	A^D,C^F	3'6	FALSE	2	bright	1	3.22915018454593e-06
DEL_1-3-INV_3-4-DEL_4-6-CPX	((0, 0, 0, 0, 0, 1), (0, 0, 1, 0, 0, 0))	A_F,D^G,C^G	63'	FALSE	1	dark	0	0
DEL_1-3-INV_3-4-DEL_4-6-CPX	((0, 0, 0, 0, 0, 1), (0, 0, 1, 0, 0, 0))	A_F,D^G,C^G	63'	FALSE	2	dark	1	1.04150827061718e-06
DEL_1-3-INV_3-4-DEL_4-6-CPX	((0, 0, 0, 0, 0, 1), (0, 0, 1, 0, 0, 0))	A_F,D^G,C^G	63'	FALSE	1	dim	0	0
DEL_1-3-INV_3-4-DEL_4-6-CPX	((0, 0, 0, 0, 0, 1), (0, 0, 1, 0, 0, 0))	A_F,D^G,C^G	63'	FALSE	2	dim	1	8.75810124365038e-07
DEL_1-3-INV_3-4-DEL_4-6-CPX	((0, 0, 0, 0, 0, 1), (0, 0, 1, 0, 0, 0))	A_F,D^G,C^G	63'	FALSE	1	medium	0	0
DEL_1-3-INV_3-4-DEL_4-6-CPX	((0, 0, 0, 0, 0, 1), (0, 0, 1, 0, 0, 0))	A_F,D^G,C^G	63'	FALSE	2	medium	0	0
DEL_1-3-INV_3-4-DEL_4-6-CPX	((0, 0, 0, 0, 0, 1), (0, 0, 1, 0, 0, 0))	A_F,D^G,C^G	63'	FALSE	1	bright	0	0
DEL_1-3-INV_3-4-DEL_4-6-CPX	((0, 0, 0, 0, 0, 1), (0, 0, 1, 0, 0, 0))	A_F,D^G,C^G	63'	FALSE	2	bright	0	0
DEL_1-3-INV_3-4-DEL_4-7	((0, 0, 0, 0, 0, 0), (0, 0, 1, 0, 0, 0))	A^D,C^G	3'	TRUE	1	dark	620	0.000554641
DEL_1-3-INV_3-4-DEL_4-7	((0, 0, 0, 0, 0, 0), (0, 0, 1, 0, 0, 0))	A^D,C^G	3'	TRUE	2	dark	1899	0.00197782
DEL_1-3-INV_3-4-DEL_4-7	((0, 0, 0, 0, 0, 0), (0, 0, 1, 0, 0, 0))	A^D,C^G	3'	TRUE	1	dim	860	0.0006767
DEL_1-3-INV_3-4-DEL_4-7	((0, 0, 0, 0, 0, 0), (0, 0, 1, 0, 0, 0))	A^D,C^G	3'	TRUE	2	dim	3033	0.00265633
DEL_1-3-INV_3-4-DEL_4-7	((0, 0, 0, 0, 0, 0), (0, 0, 1, 0, 0, 0))	A^D,C^G	3'	TRUE	1	medium	859	0.00184203
DEL_1-3-INV_3-4-DEL_4-7	((0, 0, 0, 0, 0, 0), (0, 0, 1, 0, 0, 0))	A^D,C^G	3'	TRUE	2	medium	3057	0.00687428
DEL_1-3-INV_3-4-DEL_4-7	((0, 0, 0, 0, 0, 0), (0, 0, 1, 0, 0, 0))	A^D,C^G	3'	TRUE	1	bright	1484	0.00623957
DEL_1-3-INV_3-4-DEL_4-7	((0, 0, 0, 0, 0, 0), (0, 0, 1, 0, 0, 0))	A^D,C^G	3'	TRUE	2	bright	1501	0.00484695
DEL_1-3-INV_3-5	((0, 0, 0, 0, 1, 1), (0, 0, 1, 1, 0, 0))	A^E,C^E	4'3'56	FALSE	1	dark	0	0
DEL_1-3-INV_3-5	((0, 0, 0, 0, 1, 1), (0, 0, 1, 1, 0, 0))	A^E,C^E	4'3'56	FALSE	2	dark	2	2.08301654123435e-06
DEL_1-3-INV_3-5	((0, 0, 0, 0, 1, 1), (0, 0, 1, 1, 0, 0))	A^E,C^E	4'3'56	FALSE	1	dim	1	7.86860066379515e-07
DEL_1-3-INV_3-5	((0, 0, 0, 0, 1, 1), (0, 0, 1, 1, 0, 0))	A^E,C^E	4'3'56	FALSE	2	dim	0	0
DEL_1-3-INV_3-5	((0, 0, 0, 0, 1, 1), (0, 0, 1, 1, 0, 0))	A^E,C^E	4'3'56	FALSE	1	medium	0	0
DEL_1-3-INV_3-5	((0, 0, 0, 0, 1, 1), (0, 0, 1, 1, 0, 0))	A^E,C^E	4'3'56	FALSE	2	medium	3	6.74610581042094e-06
DEL_1-3-INV_3-5	((0, 0, 0, 0, 1, 1), (0, 0, 1, 1, 0, 0))	A^E,C^E	4'3'56	FALSE	1	bright	38	0.000159773
DEL_1-3-INV_3-5	((0, 0, 0, 0, 1, 1), (0, 0, 1, 1, 0, 0))	A^E,C^E	4'3'56	FALSE	2	bright	0	0
DEL_1-3-INV_3-5-DEL_5-7	((0, 0, 0, 0, 0, 0), (0, 0, 1, 1, 0, 0))	A^E,C^G	4'3'	TRUE	1	dark	0	0
DEL_1-3-INV_3-5-DEL_5-7	((0, 0, 0, 0, 0, 0), (0, 0, 1, 1, 0, 0))	A^E,C^G	4'3'	TRUE	2	dark	84	8.74866947318429e-05
DEL_1-3-INV_3-5-DEL_5-7	((0, 0, 0, 0, 0, 0), (0, 0, 1, 1, 0, 0))	A^E,C^G	4'3'	TRUE	1	dim	0	0
DEL_1-3-INV_3-5-DEL_5-7	((0, 0, 0, 0, 0, 0), (0, 0, 1, 1, 0, 0))	A^E,C^G	4'3'	TRUE	2	dim	44	3.85356454720617e-05
DEL_1-3-INV_3-5-DEL_5-7	((0, 0, 0, 0, 0, 0), (0, 0, 1, 1, 0, 0))	A^E,C^G	4'3'	TRUE	1	medium	23	4.9320978785546e-05
DEL_1-3-INV_3-5-DEL_5-7	((0, 0, 0, 0, 0, 0), (0, 0, 1, 1, 0, 0))	A^E,C^G	4'3'	TRUE	2	medium	230	0.000517201
DEL_1-3-INV_3-5-DEL_5-7	((0, 0, 0, 0, 0, 0), (0, 0, 1, 1, 0, 0))	A^E,C^G	4'3'	TRUE	1	bright	4	1.68182410642583e-05
DEL_1-3-INV_3-5-DEL_5-7	((0, 0, 0, 0, 0, 0), (0, 0, 1, 1, 0, 0))	A^E,C^G	4'3'	TRUE	2	bright	483	0.00155968
DEL_1-3-INV_3-6	((0, 0, 0, 0, 0, 1), (0, 0, 1, 1, 1, 0))	A^F,C^F	5'4'3'6	TRUE	1	dark	2	1.78916321730908e-06
DEL_1-3-INV_3-6	((0, 0, 0, 0, 0, 1), (0, 0, 1, 1, 1, 0))	A^F,C^F	5'4'3'6	TRUE	2	dark	1	1.04150827061718e-06
DEL_1-3-INV_3-6	((0, 0, 0, 0, 0, 1), (0, 0, 1, 1, 1, 0))	A^F,C^F	5'4'3'6	TRUE	1	dim	3	2.36058019913855e-06
DEL_1-3-INV_3-6	((0, 0, 0, 0, 0, 1), (0, 0, 1, 1, 1, 0))	A^F,C^F	5'4'3'6	TRUE	2	dim	10	8.75810124365038e-06
DEL_1-3-INV_3-6	((0, 0, 0, 0, 0, 1), (0, 0, 1, 1, 1, 0))	A^F,C^F	5'4'3'6	TRUE	1	medium	11	2.35882942017828e-05
DEL_1-3-INV_3-6	((0, 0, 0, 0, 0, 1), (0, 0, 1, 1, 1, 0))	A^F,C^F	5'4'3'6	TRUE	2	medium	13	2.92331251784907e-05
DEL_1-3-INV_3-6	((0, 0, 0, 0, 0, 1), (0, 0, 1, 1, 1, 0))	A^F,C^F	5'4'3'6	TRUE	1	bright	71	0.000298524
DEL_1-3-INV_3-6	((0, 0, 0, 0, 0, 1), (0, 0, 1, 1, 1, 0))	A^F,C^F	5'4'3'6	TRUE	2	bright	168	0.000542497
DEL_1-3-INV_3-6-CPX	((0, 0, 0, 0, 0, 1), (0, 0, 1, 1, 1, 0))	A_F,F^G,C^G	65'4'3'	FALSE	1	dark	0	0
DEL_1-3-INV_3-6-CPX	((0, 0, 0, 0, 0, 1), (0, 0, 1, 1, 1, 0))	A_F,F^G,C^G	65'4'3'	FALSE	2	dark	0	0
DEL_1-3-INV_3-6-CPX	((0, 0, 0, 0, 0, 1), (0, 0, 1, 1, 1, 0))	A_F,F^G,C^G	65'4'3'	FALSE	1	dim	0	0
DEL_1-3-INV_3-6-CPX	((0, 0, 0, 0, 0, 1), (0, 0, 1, 1, 1, 0))	A_F,F^G,C^G	65'4'3'	FALSE	2	dim	0	0
DEL_1-3-INV_3-6-CPX	((0, 0, 0, 0, 0, 1), (0, 0, 1, 1, 1, 0))	A_F,F^G,C^G	65'4'3'	FALSE	1	medium	0	0
DEL_1-3-INV_3-6-CPX	((0, 0, 0, 0, 0, 1), (0, 0, 1, 1, 1, 0))	A_F,F^G,C^G	65'4'3'	FALSE	2	medium	3	6.74610581042094e-06
DEL_1-3-INV_3-6-CPX	((0, 0, 0, 0, 0, 1), (0, 0, 1, 1, 1, 0))	A_F,F^G,C^G	65'4'3'	FALSE	1	bright	0	0
DEL_1-3-INV_3-6-CPX	((0, 0, 0, 0, 0, 1), (0, 0, 1, 1, 1, 0))	A_F,F^G,C^G	65'4'3'	FALSE	2	bright	17	5.48955531372809e-05
DEL_1-3-INV_3-6-DEL_6-7	((0, 0, 0, 0, 0, 0), (0, 0, 1, 1, 1, 0))	A^F,C^G	5'4'3'	TRUE	1	dark	5	4.4729080432727e-06
DEL_1-3-INV_3-6-DEL_6-7	((0, 0, 0, 0, 0, 0), (0, 0, 1, 1, 1, 0))	A^F,C^G	5'4'3'	TRUE	2	dark	30	3.12452481185153e-05
DEL_1-3-INV_3-6-DEL_6-7	((0, 0, 0, 0, 0, 0), (0, 0, 1, 1, 1, 0))	A^F,C^G	5'4'3'	TRUE	1	dim	10	7.86860066379515e-06
DEL_1-3-INV_3-6-DEL_6-7	((0, 0, 0, 0, 0, 0), (0, 0, 1, 1, 1, 0))	A^F,C^G	5'4'3'	TRUE	2	dim	24	2.10194429847609e-05
DEL_1-3-INV_3-6-DEL_6-7	((0, 0, 0, 0, 0, 0), (0, 0, 1, 1, 1, 0))	A^F,C^G	5'4'3'	TRUE	1	medium	95	0.000203717
DEL_1-3-INV_3-6-DEL_6-7	((0, 0, 0, 0, 0, 0), (0, 0, 1, 1, 1, 0))	A^F,C^G	5'4'3'	TRUE	2	medium	378	0.000850009
DEL_1-3-INV_3-6-DEL_6-7	((0, 0, 0, 0, 0, 0), (0, 0, 1, 1, 1, 0))	A^F,C^G	5'4'3'	TRUE	1	bright	220	0.000925003
DEL_1-3-INV_3-6-DEL_6-7	((0, 0, 0, 0, 0, 0), (0, 0, 1, 1, 1, 0))	A^F,C^G	5'4'3'	TRUE	2	bright	451	0.00145635
DEL_1-3-INV_3-6-DEL_6-7-CPX	((0, 0, 0, 0, 0, 0), (0, 0, 1, 1, 1, 0))	A^D,C+F,D^G	3'5'4'	FALSE	1	dark	0	0
DEL_1-3-INV_3-6-DEL_6-7-CPX	((0, 0, 0, 0, 0, 0), (0, 0, 1, 1, 1, 0))	A^D,C+F,D^G	3'5'4'	FALSE	2	dark	0	0
DEL_1-3-INV_3-6-DEL_6-7-CPX	((0, 0, 0, 0, 0, 0), (0, 0, 1, 1, 1, 0))	A^D,C+F,D^G	3'5'4'	FALSE	1	dim	0	0
DEL_1-3-INV_3-6-DEL_6-7-CPX	((0, 0, 0, 0, 0, 0), (0, 0, 1, 1, 1, 0))	A^D,C+F,D^G	3'5'4'	FALSE	2	dim	2	1.75162024873008e-06
DEL_1-3-INV_3-6-DEL_6-7-CPX	((0, 0, 0, 0, 0, 0), (0, 0, 1, 1, 1, 0))	A^D,C+F,D^G	3'5'4'	FALSE	1	medium	0	0
DEL_1-3-INV_3-6-DEL_6-7-CPX	((0, 0, 0, 0, 0, 0), (0, 0, 1, 1, 1, 0))	A^D,C+F,D^G	3'5'4'	FALSE	2	medium	47	0.000105689
DEL_1-3-INV_3-6-DEL_6-7-CPX	((0, 0, 0, 0, 0, 0), (0, 0, 1, 1, 1, 0))	A^D,C+F,D^G	3'5'4'	FALSE	1	bright	0	0
DEL_1-3-INV_3-6-DEL_6-7-CPX	((0, 0, 0, 0, 0, 0), (0, 0, 1, 1, 1, 0))	A^D,C+F,D^G	3'5'4'	FALSE	2	bright	122	0.000393956
DEL_1-3-INV_3-7	((0, 0, 0, 0, 0, 0), (0, 0, 1, 1, 1, 1))	A^G,C^G	6'5'4'3'	TRUE	1	dark	79	7.06719470837087e-05
DEL_1-3-INV_3-7	((0, 0, 0, 0, 0, 0), (0, 0, 1, 1, 1, 1))	A^G,C^G	6'5'4'3'	TRUE	2	dark	189	0.000196845
DEL_1-3-INV_3-7	((0, 0, 0, 0, 0, 0), (0, 0, 1, 1, 1, 1))	A^G,C^G	6'5'4'3'	TRUE	1	dim	355	0.000279335
DEL_1-3-INV_3-7	((0, 0, 0, 0, 0, 0), (0, 0, 1, 1, 1, 1))	A^G,C^G	6'5'4'3'	TRUE	2	dim	571	0.000500088
DEL_1-3-INV_3-7	((0, 0, 0, 0, 0, 0), (0, 0, 1, 1, 1, 1))	A^G,C^G	6'5'4'3'	TRUE	1	medium	1274	0.00273195
DEL_1-3-INV_3-7	((0, 0, 0, 0, 0, 0), (0, 0, 1, 1, 1, 1))	A^G,C^G	6'5'4'3'	TRUE	2	medium	2266	0.00509556
DEL_1-3-INV_3-7	((0, 0, 0, 0, 0, 0), (0, 0, 1, 1, 1, 1))	A^G,C^G	6'5'4'3'	TRUE	1	bright	927	0.00389763
DEL_1-3-INV_3-7	((0, 0, 0, 0, 0, 0), (0, 0, 1, 1, 1, 1))	A^G,C^G	6'5'4'3'	TRUE	2	bright	3896	0.0125808
DEL_1-3-INV_4-7	((0, 0, 1, 0, 0, 0), (0, 0, 0, 1, 1, 1))	A_C,D^G	36'5'4'	FALSE	1	dark	0	0
DEL_1-3-INV_4-7	((0, 0, 1, 0, 0, 0), (0, 0, 0, 1, 1, 1))	A_C,D^G	36'5'4'	FALSE	2	dark	0	0
DEL_1-3-INV_4-7	((0, 0, 1, 0, 0, 0), (0, 0, 0, 1, 1, 1))	A_C,D^G	36'5'4'	FALSE	1	dim	0	0
DEL_1-3-INV_4-7	((0, 0, 1, 0, 0, 0), (0, 0, 0, 1, 1, 1))	A_C,D^G	36'5'4'	FALSE	2	dim	2	1.75162024873008e-06
DEL_1-3-INV_4-7	((0, 0, 1, 0, 0, 0), (0, 0, 0, 1, 1, 1))	A_C,D^G	36'5'4'	FALSE	1	medium	0	0
DEL_1-3-INV_4-7	((0, 0, 1, 0, 0, 0), (0, 0, 0, 1, 1, 1))	A_C,D^G	36'5'4'	FALSE	2	medium	2	4.49740387361396e-06
DEL_1-3-INV_4-7	((0, 0, 1, 0, 0, 0), (0, 0, 0, 1, 1, 1))	A_C,D^G	36'5'4'	FALSE	1	bright	0	0
DEL_1-3-INV_4-7	((0, 0, 1, 0, 0, 0), (0, 0, 0, 1, 1, 1))	A_C,D^G	36'5'4'	FALSE	2	bright	1	3.22915018454593e-06
DEL_1-3-INV_4-7-CPX	((0, 0, 1, 0, 0, 0), (0, 0, 0, 1, 1, 1))	A^G,C^D,D_G	6'5'4'3	FALSE	1	dark	0	0
DEL_1-3-INV_4-7-CPX	((0, 0, 1, 0, 0, 0), (0, 0, 0, 1, 1, 1))	A^G,C^D,D_G	6'5'4'3	FALSE	2	dark	0	0
DEL_1-3-INV_4-7-CPX	((0, 0, 1, 0, 0, 0), (0, 0, 0, 1, 1, 1))	A^G,C^D,D_G	6'5'4'3	FALSE	1	dim	0	0
DEL_1-3-INV_4-7-CPX	((0, 0, 1, 0, 0, 0), (0, 0, 0, 1, 1, 1))	A^G,C^D,D_G	6'5'4'3	FALSE	2	dim	2	1.75162024873008e-06
DEL_1-3-INV_4-7-CPX	((0, 0, 1, 0, 0, 0), (0, 0, 0, 1, 1, 1))	A^G,C^D,D_G	6'5'4'3	FALSE	1	medium	6	1.28663422918816e-05
DEL_1-3-INV_4-7-CPX	((0, 0, 1, 0, 0, 0), (0, 0, 0, 1, 1, 1))	A^G,C^D,D_G	6'5'4'3	FALSE	2	medium	5	1.12435096840349e-05
DEL_1-3-INV_4-7-CPX	((0, 0, 1, 0, 0, 0), (0, 0, 0, 1, 1, 1))	A^G,C^D,D_G	6'5'4'3	FALSE	1	bright	0	0
DEL_1-3-INV_4-7-CPX	((0, 0, 1, 0, 0, 0), (0, 0, 0, 1, 1, 1))	A^G,C^D,D_G	6'5'4'3	FALSE	2	bright	0	0
DEL_1-3-INV_6-7	((0, 0, 1, 1, 1, 0), (0, 0, 0, 0, 0, 1))	A_C,F^G	3456'	FALSE	1	dark	1	8.9458160865454e-07
DEL_1-3-INV_6-7	((0, 0, 1, 1, 1, 0), (0, 0, 0, 0, 0, 1))	A_C,F^G	3456'	FALSE	2	dark	0	0
DEL_1-3-INV_6-7	((0, 0, 1, 1, 1, 0), (0, 0, 0, 0, 0, 1))	A_C,F^G	3456'	FALSE	1	dim	1	7.86860066379515e-07
DEL_1-3-INV_6-7	((0, 0, 1, 1, 1, 0), (0, 0, 0, 0, 0, 1))	A_C,F^G	3456'	FALSE	2	dim	0	0
DEL_1-3-INV_6-7	((0, 0, 1, 1, 1, 0), (0, 0, 0, 0, 0, 1))	A_C,F^G	3456'	FALSE	1	medium	3	6.43317114594078e-06
DEL_1-3-INV_6-7	((0, 0, 1, 1, 1, 0), (0, 0, 0, 0, 0, 1))	A_C,F^G	3456'	FALSE	2	medium	1	2.24870193680698e-06
DEL_1-3-INV_6-7	((0, 0, 1, 1, 1, 0), (0, 0, 0, 0, 0, 1))	A_C,F^G	3456'	FALSE	1	bright	0	0
DEL_1-3-INV_6-7	((0, 0, 1, 1, 1, 0), (0, 0, 0, 0, 0, 1))	A_C,F^G	3456'	FALSE	2	bright	9	2.90623516609134e-05
DEL_1-4	((0, 0, 0, 1, 1, 1), (0, 0, 0, 0, 0, 0))	A_D	456	TRUE	1	dark	1499	0.00134098
DEL_1-4	((0, 0, 0, 1, 1, 1), (0, 0, 0, 0, 0, 0))	A_D	456	TRUE	2	dark	2210	0.00230173
DEL_1-4	((0, 0, 0, 1, 1, 1), (0, 0, 0, 0, 0, 0))	A_D	456	TRUE	1	dim	5205	0.00409561
DEL_1-4	((0, 0, 0, 1, 1, 1), (0, 0, 0, 0, 0, 0))	A_D	456	TRUE	2	dim	10521	0.0092144
DEL_1-4	((0, 0, 0, 1, 1, 1), (0, 0, 0, 0, 0, 0))	A_D	456	TRUE	1	medium	10786	0.0231294
DEL_1-4	((0, 0, 0, 1, 1, 1), (0, 0, 0, 0, 0, 0))	A_D	456	TRUE	2	medium	19264	0.043319
DEL_1-4	((0, 0, 0, 1, 1, 1), (0, 0, 0, 0, 0, 0))	A_D	456	TRUE	1	bright	12187	0.051241
DEL_1-4	((0, 0, 0, 1, 1, 1), (0, 0, 0, 0, 0, 0))	A_D	456	TRUE	2	bright	27385	0.0884303
DEL_1-4-DEL_5-6	((0, 0, 0, 1, 0, 1), (0, 0, 0, 0, 0, 0))	A_D,E_F	46	FALSE	1	dark	26	2.3259121825018e-05
DEL_1-4-DEL_5-6	((0, 0, 0, 1, 0, 1), (0, 0, 0, 0, 0, 0))	A_D,E_F	46	FALSE	2	dark	0	0
DEL_1-4-DEL_5-6	((0, 0, 0, 1, 0, 1), (0, 0, 0, 0, 0, 0))	A_D,E_F	46	FALSE	1	dim	46	3.61955630534577e-05
DEL_1-4-DEL_5-6	((0, 0, 0, 1, 0, 1), (0, 0, 0, 0, 0, 0))	A_D,E_F	46	FALSE	2	dim	0	0
DEL_1-4-DEL_5-6	((0, 0, 0, 1, 0, 1), (0, 0, 0, 0, 0, 0))	A_D,E_F	46	FALSE	1	medium	42	9.00643960431709e-05
DEL_1-4-DEL_5-6	((0, 0, 0, 1, 0, 1), (0, 0, 0, 0, 0, 0))	A_D,E_F	46	FALSE	2	medium	0	0
DEL_1-4-DEL_5-6	((0, 0, 0, 1, 0, 1), (0, 0, 0, 0, 0, 0))	A_D,E_F	46	FALSE	1	bright	0	0
DEL_1-4-DEL_5-6	((0, 0, 0, 1, 0, 1), (0, 0, 0, 0, 0, 0))	A_D,E_F	46	FALSE	2	bright	0	0
DEL_1-4-DEL_5-7	((0, 0, 0, 1, 0, 0), (0, 0, 0, 0, 0, 0))	A_D,E_G	4	TRUE	1	dark	18	1.61024689557817e-05
DEL_1-4-DEL_5-7	((0, 0, 0, 1, 0, 0), (0, 0, 0, 0, 0, 0))	A_D,E_G	4	TRUE	2	dark	14	1.45811157886405e-05
DEL_1-4-DEL_5-7	((0, 0, 0, 1, 0, 0), (0, 0, 0, 0, 0, 0))	A_D,E_G	4	TRUE	1	dim	22	1.73109214603493e-05
DEL_1-4-DEL_5-7	((0, 0, 0, 1, 0, 0), (0, 0, 0, 0, 0, 0))	A_D,E_G	4	TRUE	2	dim	296	0.00025924
DEL_1-4-DEL_5-7	((0, 0, 0, 1, 0, 0), (0, 0, 0, 0, 0, 0))	A_D,E_G	4	TRUE	1	medium	234	0.000501787
DEL_1-4-DEL_5-7	((0, 0, 0, 1, 0, 0), (0, 0, 0, 0, 0, 0))	A_D,E_G	4	TRUE	2	medium	455	0.00102316
DEL_1-4-DEL_5-7	((0, 0, 0, 1, 0, 0), (0, 0, 0, 0, 0, 0))	A_D,E_G	4	TRUE	1	bright	1047	0.00440217
DEL_1-4-DEL_5-7	((0, 0, 0, 1, 0, 0), (0, 0, 0, 0, 0, 0))	A_D,E_G	4	TRUE	2	bright	157	0.000506977
DEL_1-4-DEL_6-7	((0, 0, 0, 1, 1, 0), (0, 0, 0, 0, 0, 0))	A_D,F_G	45	TRUE	1	dark	11	9.84039769519994e-06
DEL_1-4-DEL_6-7	((0, 0, 0, 1, 1, 0), (0, 0, 0, 0, 0, 0))	A_D,F_G	45	TRUE	2	dark	123	0.000128106
DEL_1-4-DEL_6-7	((0, 0, 0, 1, 1, 0), (0, 0, 0, 0, 0, 0))	A_D,F_G	45	TRUE	1	dim	127	9.99312284301984e-05
DEL_1-4-DEL_6-7	((0, 0, 0, 1, 1, 0), (0, 0, 0, 0, 0, 0))	A_D,F_G	45	TRUE	2	dim	74	6.48099492030128e-05
DEL_1-4-DEL_6-7	((0, 0, 0, 1, 1, 0), (0, 0, 0, 0, 0, 0))	A_D,F_G	45	TRUE	1	medium	54	0.000115797
DEL_1-4-DEL_6-7	((0, 0, 0, 1, 1, 0), (0, 0, 0, 0, 0, 0))	A_D,F_G	45	TRUE	2	medium	301	0.000676859
DEL_1-4-DEL_6-7	((0, 0, 0, 1, 1, 0), (0, 0, 0, 0, 0, 0))	A_D,F_G	45	TRUE	1	bright	88	0.000370001
DEL_1-4-DEL_6-7	((0, 0, 0, 1, 1, 0), (0, 0, 0, 0, 0, 0))	A_D,F_G	45	TRUE	2	bright	515	0.00166301
DEL_1-4-DUP_4-7	((0, 0, 0, 2, 2, 2), (0, 0, 0, 0, 0, 0))	A_D,D+G	456456	TRUE	1	dark	0	0
DEL_1-4-DUP_4-7	((0, 0, 0, 2, 2, 2), (0, 0, 0, 0, 0, 0))	A_D,D+G	456456	TRUE	2	dark	0	0
DEL_1-4-DUP_4-7	((0, 0, 0, 2, 2, 2), (0, 0, 0, 0, 0, 0))	A_D,D+G	456456	TRUE	1	dim	0	0
DEL_1-4-DUP_4-7	((0, 0, 0, 2, 2, 2), (0, 0, 0, 0, 0, 0))	A_D,D+G	456456	TRUE	2	dim	0	0
DEL_1-4-DUP_4-7	((0, 0, 0, 2, 2, 2), (0, 0, 0, 0, 0, 0))	A_D,D+G	456456	TRUE	1	medium	0	0
DEL_1-4-DUP_4-7	((0, 0, 0, 2, 2, 2), (0, 0, 0, 0, 0, 0))	A_D,D+G	456456	TRUE	2	medium	1	2.24870193680698e-06
DEL_1-4-DUP_4-7	((0, 0, 0, 2, 2, 2), (0, 0, 0, 0, 0, 0))	A_D,D+G	456456	TRUE	1	bright	7	2.9431921862452e-05
DEL_1-4-DUP_4-7	((0, 0, 0, 2, 2, 2), (0, 0, 0, 0, 0, 0))	A_D,D+G	456456	TRUE	2	bright	8	2.58332014763675e-05
DEL_1-4-DUP_6-7-CPX	((0, 0, 0, 1, 1, 2), (0, 0, 0, 0, 0, 0))	A_F,D+G	6456	FALSE	1	dark	0	0
DEL_1-4-DUP_6-7-CPX	((0, 0, 0, 1, 1, 2), (0, 0, 0, 0, 0, 0))	A_F,D+G	6456	FALSE	2	dark	3	3.12452481185153e-06
DEL_1-4-DUP_6-7-CPX	((0, 0, 0, 1, 1, 2), (0, 0, 0, 0, 0, 0))	A_F,D+G	6456	FALSE	1	dim	0	0
DEL_1-4-DUP_6-7-CPX	((0, 0, 0, 1, 1, 2), (0, 0, 0, 0, 0, 0))	A_F,D+G	6456	FALSE	2	dim	1	8.75810124365038e-07
DEL_1-4-DUP_6-7-CPX	((0, 0, 0, 1, 1, 2), (0, 0, 0, 0, 0, 0))	A_F,D+G	6456	FALSE	1	medium	0	0
DEL_1-4-DUP_6-7-CPX	((0, 0, 0, 1, 1, 2), (0, 0, 0, 0, 0, 0))	A_F,D+G	6456	FALSE	2	medium	1	2.24870193680698e-06
DEL_1-4-DUP_6-7-CPX	((0, 0, 0, 1, 1, 2), (0, 0, 0, 0, 0, 0))	A_F,D+G	6456	FALSE	1	bright	0	0
DEL_1-4-DUP_6-7-CPX	((0, 0, 0, 1, 1, 2), (0, 0, 0, 0, 0, 0))	A_F,D+G	6456	FALSE	2	bright	0	0
DEL_1-4-INVDUP_4-7	((0, 0, 0, 1, 1, 1), (0, 0, 0, 1, 1, 1))	A^G,D^+D	6'5'4'456	FALSE	1	dark	0	0
DEL_1-4-INVDUP_4-7	((0, 0, 0, 1, 1, 1), (0, 0, 0, 1, 1, 1))	A^G,D^+D	6'5'4'456	FALSE	2	dark	1	1.04150827061718e-06
DEL_1-4-INVDUP_4-7	((0, 0, 0, 1, 1, 1), (0, 0, 0, 1, 1, 1))	A^G,D^+D	6'5'4'456	FALSE	1	dim	0	0
DEL_1-4-INVDUP_4-7	((0, 0, 0, 1, 1, 1), (0, 0, 0, 1, 1, 1))	A^G,D^+D	6'5'4'456	FALSE	2	dim	5	4.37905062182519e-06
DEL_1-4-INVDUP_4-7	((0, 0, 0, 1, 1, 1), (0, 0, 0, 1, 1, 1))	A^G,D^+D	6'5'4'456	FALSE	1	medium	1	2.14439038198026e-06
DEL_1-4-INVDUP_4-7	((0, 0, 0, 1, 1, 1), (0, 0, 0, 1, 1, 1))	A^G,D^+D	6'5'4'456	FALSE	2	medium	2	4.49740387361396e-06
DEL_1-4-INVDUP_4-7	((0, 0, 0, 1, 1, 1), (0, 0, 0, 1, 1, 1))	A^G,D^+D	6'5'4'456	FALSE	1	bright	0	0
DEL_1-4-INVDUP_4-7	((0, 0, 0, 1, 1, 1), (0, 0, 0, 1, 1, 1))	A^G,D^+D	6'5'4'456	FALSE	2	bright	1	3.22915018454593e-06
DEL_1-4-INVDUP_4-7-CPX	((0, 0, 0, 1, 1, 1), (0, 0, 0, 1, 1, 1))	A_D,G^+G,D^G	4566'5'4'	FALSE	1	dark	0	0
DEL_1-4-INVDUP_4-7-CPX	((0, 0, 0, 1, 1, 1), (0, 0, 0, 1, 1, 1))	A_D,G^+G,D^G	4566'5'4'	FALSE	2	dark	0	0
DEL_1-4-INVDUP_4-7-CPX	((0, 0, 0, 1, 1, 1), (0, 0, 0, 1, 1, 1))	A_D,G^+G,D^G	4566'5'4'	FALSE	1	dim	1	7.86860066379515e-07
DEL_1-4-INVDUP_4-7-CPX	((0, 0, 0, 1, 1, 1), (0, 0, 0, 1, 1, 1))	A_D,G^+G,D^G	4566'5'4'	FALSE	2	dim	1	8.75810124365038e-07
DEL_1-4-INVDUP_4-7-CPX	((0, 0, 0, 1, 1, 1), (0, 0, 0, 1, 1, 1))	A_D,G^+G,D^G	4566'5'4'	FALSE	1	medium	1	2.14439038198026e-06
DEL_1-4-INVDUP_4-7-CPX	((0, 0, 0, 1, 1, 1), (0, 0, 0, 1, 1, 1))	A_D,G^+G,D^G	4566'5'4'	FALSE	2	medium	1	2.24870193680698e-06
DEL_1-4-INVDUP_4-7-CPX	((0, 0, 0, 1, 1, 1), (0, 0, 0, 1, 1, 1))	A_D,G^+G,D^G	4566'5'4'	FALSE	1	bright	0	0
DEL_1-4-INVDUP_4-7-CPX	((0, 0, 0, 1, 1, 1), (0, 0, 0, 1, 1, 1))	A_D,G^+G,D^G	4566'5'4'	FALSE	2	bright	1	3.22915018454593e-06
DEL_1-4-INV_4-5	((0, 0, 0, 0, 1, 1), (0, 0, 0, 1, 0, 0))	A^E,D^E	4'56	TRUE	1	dark	0	0
DEL_1-4-INV_4-5	((0, 0, 0, 0, 1, 1), (0, 0, 0, 1, 0, 0))	A^E,D^E	4'56	TRUE	2	dark	0	0
DEL_1-4-INV_4-5	((0, 0, 0, 0, 1, 1), (0, 0, 0, 1, 0, 0))	A^E,D^E	4'56	TRUE	1	dim	0	0
DEL_1-4-INV_4-5	((0, 0, 0, 0, 1, 1), (0, 0, 0, 1, 0, 0))	A^E,D^E	4'56	TRUE	2	dim	3	2.62743037309511e-06
DEL_1-4-INV_4-5	((0, 0, 0, 0, 1, 1), (0, 0, 0, 1, 0, 0))	A^E,D^E	4'56	TRUE	1	medium	2	4.28878076396052e-06
DEL_1-4-INV_4-5	((0, 0, 0, 0, 1, 1), (0, 0, 0, 1, 0, 0))	A^E,D^E	4'56	TRUE	2	medium	58	0.000130425
DEL_1-4-INV_4-5	((0, 0, 0, 0, 1, 1), (0, 0, 0, 1, 0, 0))	A^E,D^E	4'56	TRUE	1	bright	0	0
DEL_1-4-INV_4-5	((0, 0, 0, 0, 1, 1), (0, 0, 0, 1, 0, 0))	A^E,D^E	4'56	TRUE	2	bright	40	0.000129166
DEL_1-4-INV_4-5-DEL_5-6	((0, 0, 0, 0, 0, 1), (0, 0, 0, 1, 0, 0))	A^E,D^F	4'6	FALSE	1	dark	0	0
DEL_1-4-INV_4-5-DEL_5-6	((0, 0, 0, 0, 0, 1), (0, 0, 0, 1, 0, 0))	A^E,D^F	4'6	FALSE	2	dark	0	0
DEL_1-4-INV_4-5-DEL_5-6	((0, 0, 0, 0, 0, 1), (0, 0, 0, 1, 0, 0))	A^E,D^F	4'6	FALSE	1	dim	6	4.72116039827709e-06
DEL_1-4-INV_4-5-DEL_5-6	((0, 0, 0, 0, 0, 1), (0, 0, 0, 1, 0, 0))	A^E,D^F	4'6	FALSE	2	dim	3	2.62743037309511e-06
DEL_1-4-INV_4-5-DEL_5-6	((0, 0, 0, 0, 0, 1), (0, 0, 0, 1, 0, 0))	A^E,D^F	4'6	FALSE	1	medium	0	0
DEL_1-4-INV_4-5-DEL_5-6	((0, 0, 0, 0, 0, 1), (0, 0, 0, 1, 0, 0))	A^E,D^F	4'6	FALSE	2	medium	0	0
DEL_1-4-INV_4-5-DEL_5-6	((0, 0, 0, 0, 0, 1), (0, 0, 0, 1, 0, 0))	A^E,D^F	4'6	FALSE	1	bright	1	4.20456026606457e-06
DEL_1-4-INV_4-5-DEL_5-6	((0, 0, 0, 0, 0, 1), (0, 0, 0, 1, 0, 0))	A^E,D^F	4'6	FALSE	2	bright	0	0
DEL_1-4-INV_4-5-DEL_5-7	((0, 0, 0, 0, 0, 0), (0, 0, 0, 1, 0, 0))	A^E,D^G	4'	FALSE	1	dark	0	0
DEL_1-4-INV_4-5-DEL_5-7	((0, 0, 0, 0, 0, 0), (0, 0, 0, 1, 0, 0))	A^E,D^G	4'	FALSE	2	dark	4	4.16603308246871e-06
DEL_1-4-INV_4-5-DEL_5-7	((0, 0, 0, 0, 0, 0), (0, 0, 0, 1, 0, 0))	A^E,D^G	4'	FALSE	1	dim	0	0
DEL_1-4-INV_4-5-DEL_5-7	((0, 0, 0, 0, 0, 0), (0, 0, 0, 1, 0, 0))	A^E,D^G	4'	FALSE	2	dim	251	0.000219828
DEL_1-4-INV_4-5-DEL_5-7	((0, 0, 0, 0, 0, 0), (0, 0, 0, 1, 0, 0))	A^E,D^G	4'	FALSE	1	medium	0	0
DEL_1-4-INV_4-5-DEL_5-7	((0, 0, 0, 0, 0, 0), (0, 0, 0, 1, 0, 0))	A^E,D^G	4'	FALSE	2	medium	3	6.74610581042094e-06
DEL_1-4-INV_4-5-DEL_5-7	((0, 0, 0, 0, 0, 0), (0, 0, 0, 1, 0, 0))	A^E,D^G	4'	FALSE	1	bright	3	1.26136807981937e-05
DEL_1-4-INV_4-5-DEL_5-7	((0, 0, 0, 0, 0, 0), (0, 0, 0, 1, 0, 0))	A^E,D^G	4'	FALSE	2	bright	1	3.22915018454593e-06
DEL_1-4-INV_4-6	((0, 0, 0, 0, 0, 1), (0, 0, 0, 1, 1, 0))	A^F,D^F	5'4'6	TRUE	1	dark	32	2.86266114769453e-05
DEL_1-4-INV_4-6	((0, 0, 0, 0, 0, 1), (0, 0, 0, 1, 1, 0))	A^F,D^F	5'4'6	TRUE	2	dark	67	6.97810541313509e-05
DEL_1-4-INV_4-6	((0, 0, 0, 0, 0, 1), (0, 0, 0, 1, 1, 0))	A^F,D^F	5'4'6	TRUE	1	dim	30	2.36058019913855e-05
DEL_1-4-INV_4-6	((0, 0, 0, 0, 0, 1), (0, 0, 0, 1, 1, 0))	A^F,D^F	5'4'6	TRUE	2	dim	22	1.92678227360308e-05
DEL_1-4-INV_4-6	((0, 0, 0, 0, 0, 1), (0, 0, 0, 1, 1, 0))	A^F,D^F	5'4'6	TRUE	1	medium	64	0.000137241
DEL_1-4-INV_4-6	((0, 0, 0, 0, 0, 1), (0, 0, 0, 1, 1, 0))	A^F,D^F	5'4'6	TRUE	2	medium	152	0.000341803
DEL_1-4-INV_4-6	((0, 0, 0, 0, 0, 1), (0, 0, 0, 1, 1, 0))	A^F,D^F	5'4'6	TRUE	1	bright	1	4.20456026606457e-06
DEL_1-4-INV_4-6	((0, 0, 0, 0, 0, 1), (0, 0, 0, 1, 1, 0))	A^F,D^F	5'4'6	TRUE	2	bright	79	0.000255103
DEL_1-4-INV_4-6-DEL_6-7	((0, 0, 0, 0, 0, 0), (0, 0, 0, 1, 1, 0))	A^F,D^G	5'4'	TRUE	1	dark	43	3.84670091721452e-05
DEL_1-4-INV_4-6-DEL_6-7	((0, 0, 0, 0, 0, 0), (0, 0, 0, 1, 1, 0))	A^F,D^G	5'4'	TRUE	2	dark	106	0.0001104
DEL_1-4-INV_4-6-DEL_6-7	((0, 0, 0, 0, 0, 0), (0, 0, 0, 1, 1, 0))	A^F,D^G	5'4'	TRUE	1	dim	339	0.000266746
DEL_1-4-INV_4-6-DEL_6-7	((0, 0, 0, 0, 0, 0), (0, 0, 0, 1, 1, 0))	A^F,D^G	5'4'	TRUE	2	dim	561	0.000491329
DEL_1-4-INV_4-6-DEL_6-7	((0, 0, 0, 0, 0, 0), (0, 0, 0, 1, 1, 0))	A^F,D^G	5'4'	TRUE	1	medium	808	0.00173267
DEL_1-4-INV_4-6-DEL_6-7	((0, 0, 0, 0, 0, 0), (0, 0, 0, 1, 1, 0))	A^F,D^G	5'4'	TRUE	2	medium	2410	0.00541937
DEL_1-4-INV_4-6-DEL_6-7	((0, 0, 0, 0, 0, 0), (0, 0, 0, 1, 1, 0))	A^F,D^G	5'4'	TRUE	1	bright	300	0.00126137
DEL_1-4-INV_4-6-DEL_6-7	((0, 0, 0, 0, 0, 0), (0, 0, 0, 1, 1, 0))	A^F,D^G	5'4'	TRUE	2	bright	940	0.0030354
DEL_1-4-INV_4-6-INVDUP_6-7-CPX	((0, 0, 0, 0, 0, 1), (0, 0, 0, 1, 1, 1))	A^G,D^F	6'5'4'6	FALSE	1	dark	0	0
DEL_1-4-INV_4-6-INVDUP_6-7-CPX	((0, 0, 0, 0, 0, 1), (0, 0, 0, 1, 1, 1))	A^G,D^F	6'5'4'6	FALSE	2	dark	2	2.08301654123435e-06
DEL_1-4-INV_4-6-INVDUP_6-7-CPX	((0, 0, 0, 0, 0, 1), (0, 0, 0, 1, 1, 1))	A^G,D^F	6'5'4'6	FALSE	1	dim	0	0
DEL_1-4-INV_4-6-INVDUP_6-7-CPX	((0, 0, 0, 0, 0, 1), (0, 0, 0, 1, 1, 1))	A^G,D^F	6'5'4'6	FALSE	2	dim	0	0
DEL_1-4-INV_4-6-INVDUP_6-7-CPX	((0, 0, 0, 0, 0, 1), (0, 0, 0, 1, 1, 1))	A^G,D^F	6'5'4'6	FALSE	1	medium	0	0
DEL_1-4-INV_4-6-INVDUP_6-7-CPX	((0, 0, 0, 0, 0, 1), (0, 0, 0, 1, 1, 1))	A^G,D^F	6'5'4'6	FALSE	2	medium	0	0
DEL_1-4-INV_4-6-INVDUP_6-7-CPX	((0, 0, 0, 0, 0, 1), (0, 0, 0, 1, 1, 1))	A^G,D^F	6'5'4'6	FALSE	1	bright	0	0
DEL_1-4-INV_4-6-INVDUP_6-7-CPX	((0, 0, 0, 0, 0, 1), (0, 0, 0, 1, 1, 1))	A^G,D^F	6'5'4'6	FALSE	2	bright	1	3.22915018454593e-06
DEL_1-4-INV_4-7	((0, 0, 0, 0, 0, 0), (0, 0, 0, 1, 1, 1))	A^G,D^G	6'5'4'	TRUE	1	dark	127	0.000113612
DEL_1-4-INV_4-7	((0, 0, 0, 0, 0, 0), (0, 0, 0, 1, 1, 1))	A^G,D^G	6'5'4'	TRUE	2	dark	572	0.000595743
DEL_1-4-INV_4-7	((0, 0, 0, 0, 0, 0), (0, 0, 0, 1, 1, 1))	A^G,D^G	6'5'4'	TRUE	1	dim	562	0.000442215
DEL_1-4-INV_4-7	((0, 0, 0, 0, 0, 0), (0, 0, 0, 1, 1, 1))	A^G,D^G	6'5'4'	TRUE	2	dim	917	0.000803118
DEL_1-4-INV_4-7	((0, 0, 0, 0, 0, 0), (0, 0, 0, 1, 1, 1))	A^G,D^G	6'5'4'	TRUE	1	medium	1485	0.00318442
DEL_1-4-INV_4-7	((0, 0, 0, 0, 0, 0), (0, 0, 0, 1, 1, 1))	A^G,D^G	6'5'4'	TRUE	2	medium	2665	0.00599279
DEL_1-4-INV_4-7	((0, 0, 0, 0, 0, 0), (0, 0, 0, 1, 1, 1))	A^G,D^G	6'5'4'	TRUE	1	bright	1001	0.00420876
DEL_1-4-INV_4-7	((0, 0, 0, 0, 0, 0), (0, 0, 0, 1, 1, 1))	A^G,D^G	6'5'4'	TRUE	2	bright	2844	0.0091837
DEL_1-4-INV_4-7-CPX	((0, 0, 0, 0, 0, 0), (0, 0, 0, 1, 1, 1))	A^F,D+G,F^G	5'4'6'	TRUE	1	dark	0	0
DEL_1-4-INV_4-7-CPX	((0, 0, 0, 0, 0, 0), (0, 0, 0, 1, 1, 1))	A^F,D+G,F^G	5'4'6'	TRUE	2	dark	0	0
DEL_1-4-INV_4-7-CPX	((0, 0, 0, 0, 0, 0), (0, 0, 0, 1, 1, 1))	A^F,D+G,F^G	5'4'6'	TRUE	1	dim	2	1.57372013275903e-06
DEL_1-4-INV_4-7-CPX	((0, 0, 0, 0, 0, 0), (0, 0, 0, 1, 1, 1))	A^F,D+G,F^G	5'4'6'	TRUE	2	dim	1	8.75810124365038e-07
DEL_1-4-INV_4-7-CPX	((0, 0, 0, 0, 0, 0), (0, 0, 0, 1, 1, 1))	A^F,D+G,F^G	5'4'6'	TRUE	1	medium	10	2.14439038198026e-05
DEL_1-4-INV_4-7-CPX	((0, 0, 0, 0, 0, 0), (0, 0, 0, 1, 1, 1))	A^F,D+G,F^G	5'4'6'	TRUE	2	medium	22	4.94714426097535e-05
DEL_1-4-INV_4-7-CPX	((0, 0, 0, 0, 0, 0), (0, 0, 0, 1, 1, 1))	A^F,D+G,F^G	5'4'6'	TRUE	1	bright	3	1.26136807981937e-05
DEL_1-4-INV_4-7-CPX	((0, 0, 0, 0, 0, 0), (0, 0, 0, 1, 1, 1))	A^F,D+G,F^G	5'4'6'	TRUE	2	bright	0	0
DEL_1-4-INV_6-7	((0, 0, 0, 1, 1, 0), (0, 0, 0, 0, 0, 1))	A_D,F^G	456'	TRUE	1	dark	0	0
DEL_1-4-INV_6-7	((0, 0, 0, 1, 1, 0), (0, 0, 0, 0, 0, 1))	A_D,F^G	456'	TRUE	2	dark	1	1.04150827061718e-06
DEL_1-4-INV_6-7	((0, 0, 0, 1, 1, 0), (0, 0, 0, 0, 0, 1))	A_D,F^G	456'	TRUE	1	dim	1	7.86860066379515e-07
DEL_1-4-INV_6-7	((0, 0, 0, 1, 1, 0), (0, 0, 0, 0, 0, 1))	A_D,F^G	456'	TRUE	2	dim	1	8.75810124365038e-07
DEL_1-4-INV_6-7	((0, 0, 0, 1, 1, 0), (0, 0, 0, 0, 0, 1))	A_D,F^G	456'	TRUE	1	medium	8	1.71551230558421e-05
DEL_1-4-INV_6-7	((0, 0, 0, 1, 1, 0), (0, 0, 0, 0, 0, 1))	A_D,F^G	456'	TRUE	2	medium	19	4.27253367993326e-05
DEL_1-4-INV_6-7	((0, 0, 0, 1, 1, 0), (0, 0, 0, 0, 0, 1))	A_D,F^G	456'	TRUE	1	bright	21	8.8295765587356e-05
DEL_1-4-INV_6-7	((0, 0, 0, 1, 1, 0), (0, 0, 0, 0, 0, 1))	A_D,F^G	456'	TRUE	2	bright	25	8.07287546136483e-05
DEL_1-5	((0, 0, 0, 0, 1, 1), (0, 0, 0, 0, 0, 0))	A_E	56	TRUE	1	dark	3684	0.00329564
DEL_1-5	((0, 0, 0, 0, 1, 1), (0, 0, 0, 0, 0, 0))	A_E	56	TRUE	2	dark	5767	0.00600638
DEL_1-5	((0, 0, 0, 0, 1, 1), (0, 0, 0, 0, 0, 0))	A_E	56	TRUE	1	dim	2313	0.00182001
DEL_1-5	((0, 0, 0, 0, 1, 1), (0, 0, 0, 0, 0, 0))	A_E	56	TRUE	2	dim	4549	0.00398406
DEL_1-5	((0, 0, 0, 0, 1, 1), (0, 0, 0, 0, 0, 0))	A_E	56	TRUE	1	medium	1356	0.00290779
DEL_1-5	((0, 0, 0, 0, 1, 1), (0, 0, 0, 0, 0, 0))	A_E	56	TRUE	2	medium	2621	0.00589385
DEL_1-5	((0, 0, 0, 0, 1, 1), (0, 0, 0, 0, 0, 0))	A_E	56	TRUE	1	bright	374	0.00157251
DEL_1-5	((0, 0, 0, 0, 1, 1), (0, 0, 0, 0, 0, 0))	A_E	56	TRUE	2	bright	581	0.00187614
DEL_1-5-DEL_6-7	((0, 0, 0, 0, 1, 0), (0, 0, 0, 0, 0, 0))	A_E,F_G	5	FALSE	1	dark	1	8.9458160865454e-07
DEL_1-5-DEL_6-7	((0, 0, 0, 0, 1, 0), (0, 0, 0, 0, 0, 0))	A_E,F_G	5	FALSE	2	dark	1	1.04150827061718e-06
DEL_1-5-DEL_6-7	((0, 0, 0, 0, 1, 0), (0, 0, 0, 0, 0, 0))	A_E,F_G	5	FALSE	1	dim	3	2.36058019913855e-06
DEL_1-5-DEL_6-7	((0, 0, 0, 0, 1, 0), (0, 0, 0, 0, 0, 0))	A_E,F_G	5	FALSE	2	dim	4	3.50324049746015e-06
DEL_1-5-DEL_6-7	((0, 0, 0, 0, 1, 0), (0, 0, 0, 0, 0, 0))	A_E,F_G	5	FALSE	1	medium	0	0
DEL_1-5-DEL_6-7	((0, 0, 0, 0, 1, 0), (0, 0, 0, 0, 0, 0))	A_E,F_G	5	FALSE	2	medium	5	1.12435096840349e-05
DEL_1-5-DEL_6-7	((0, 0, 0, 0, 1, 0), (0, 0, 0, 0, 0, 0))	A_E,F_G	5	FALSE	1	bright	0	0
DEL_1-5-DEL_6-7	((0, 0, 0, 0, 1, 0), (0, 0, 0, 0, 0, 0))	A_E,F_G	5	FALSE	2	bright	0	0
DEL_1-5-INVDUP_5-7	((0, 0, 0, 0, 1, 1), (0, 0, 0, 0, 1, 1))	A^G,E^+E	6'5'56	FALSE	1	dark	0	0
DEL_1-5-INVDUP_5-7	((0, 0, 0, 0, 1, 1), (0, 0, 0, 0, 1, 1))	A^G,E^+E	6'5'56	FALSE	2	dark	1	1.04150827061718e-06
DEL_1-5-INVDUP_5-7	((0, 0, 0, 0, 1, 1), (0, 0, 0, 0, 1, 1))	A^G,E^+E	6'5'56	FALSE	1	dim	0	0
DEL_1-5-INVDUP_5-7	((0, 0, 0, 0, 1, 1), (0, 0, 0, 0, 1, 1))	A^G,E^+E	6'5'56	FALSE	2	dim	1	8.75810124365038e-07
DEL_1-5-INVDUP_5-7	((0, 0, 0, 0, 1, 1), (0, 0, 0, 0, 1, 1))	A^G,E^+E	6'5'56	FALSE	1	medium	0	0
DEL_1-5-INVDUP_5-7	((0, 0, 0, 0, 1, 1), (0, 0, 0, 0, 1, 1))	A^G,E^+E	6'5'56	FALSE	2	medium	2	4.49740387361396e-06
DEL_1-5-INVDUP_5-7	((0, 0, 0, 0, 1, 1), (0, 0, 0, 0, 1, 1))	A^G,E^+E	6'5'56	FALSE	1	bright	0	0
DEL_1-5-INVDUP_5-7	((0, 0, 0, 0, 1, 1), (0, 0, 0, 0, 1, 1))	A^G,E^+E	6'5'56	FALSE	2	bright	0	0
DEL_1-5-INV_5-6-DEL_6-7	((0, 0, 0, 0, 0, 0), (0, 0, 0, 0, 1, 0))	A^F,E^G	5'	FALSE	1	dark	1	8.9458160865454e-07
DEL_1-5-INV_5-6-DEL_6-7	((0, 0, 0, 0, 0, 0), (0, 0, 0, 0, 1, 0))	A^F,E^G	5'	FALSE	2	dark	0	0
DEL_1-5-INV_5-6-DEL_6-7	((0, 0, 0, 0, 0, 0), (0, 0, 0, 0, 1, 0))	A^F,E^G	5'	FALSE	1	dim	0	0
DEL_1-5-INV_5-6-DEL_6-7	((0, 0, 0, 0, 0, 0), (0, 0, 0, 0, 1, 0))	A^F,E^G	5'	FALSE	2	dim	1	8.75810124365038e-07
DEL_1-5-INV_5-6-DEL_6-7	((0, 0, 0, 0, 0, 0), (0, 0, 0, 0, 1, 0))	A^F,E^G	5'	FALSE	1	medium	1	2.14439038198026e-06
DEL_1-5-INV_5-6-DEL_6-7	((0, 0, 0, 0, 0, 0), (0, 0, 0, 0, 1, 0))	A^F,E^G	5'	FALSE	2	medium	1	2.24870193680698e-06
DEL_1-5-INV_5-6-DEL_6-7	((0, 0, 0, 0, 0, 0), (0, 0, 0, 0, 1, 0))	A^F,E^G	5'	FALSE	1	bright	1	4.20456026606457e-06
DEL_1-5-INV_5-6-DEL_6-7	((0, 0, 0, 0, 0, 0), (0, 0, 0, 0, 1, 0))	A^F,E^G	5'	FALSE	2	bright	0	0
DEL_1-5-INV_5-7	((0, 0, 0, 0, 0, 0), (0, 0, 0, 0, 1, 1))	A^G,E^G	6'5'	FALSE	1	dark	20	1.78916321730908e-05
DEL_1-5-INV_5-7	((0, 0, 0, 0, 0, 0), (0, 0, 0, 0, 1, 1))	A^G,E^G	6'5'	FALSE	2	dark	57	5.93659714251791e-05
DEL_1-5-INV_5-7	((0, 0, 0, 0, 0, 0), (0, 0, 0, 0, 1, 1))	A^G,E^G	6'5'	FALSE	1	dim	57	4.48510237836324e-05
DEL_1-5-INV_5-7	((0, 0, 0, 0, 0, 0), (0, 0, 0, 0, 1, 1))	A^G,E^G	6'5'	FALSE	2	dim	18	1.57645822385707e-05
DEL_1-5-INV_5-7	((0, 0, 0, 0, 0, 0), (0, 0, 0, 0, 1, 1))	A^G,E^G	6'5'	FALSE	1	medium	30	6.43317114594078e-05
DEL_1-5-INV_5-7	((0, 0, 0, 0, 0, 0), (0, 0, 0, 0, 1, 1))	A^G,E^G	6'5'	FALSE	2	medium	30	6.74610581042094e-05
DEL_1-5-INV_5-7	((0, 0, 0, 0, 0, 0), (0, 0, 0, 0, 1, 1))	A^G,E^G	6'5'	FALSE	1	bright	35	0.00014716
DEL_1-5-INV_5-7	((0, 0, 0, 0, 0, 0), (0, 0, 0, 0, 1, 1))	A^G,E^G	6'5'	FALSE	2	bright	0	0
DEL_1-6	((0, 0, 0, 0, 0, 1), (0, 0, 0, 0, 0, 0))	A_F	6	TRUE	1	dark	11735	0.0104979
DEL_1-6	((0, 0, 0, 0, 0, 1), (0, 0, 0, 0, 0, 0))	A_F	6	TRUE	2	dark	36602	0.0381213
DEL_1-6	((0, 0, 0, 0, 0, 1), (0, 0, 0, 0, 0, 0))	A_F	6	TRUE	1	dim	14137	0.0111238
DEL_1-6	((0, 0, 0, 0, 0, 1), (0, 0, 0, 0, 0, 0))	A_F	6	TRUE	2	dim	28036	0.0245542
DEL_1-6	((0, 0, 0, 0, 0, 1), (0, 0, 0, 0, 0, 0))	A_F	6	TRUE	1	medium	5486	0.0117641
DEL_1-6	((0, 0, 0, 0, 0, 1), (0, 0, 0, 0, 0, 0))	A_F	6	TRUE	2	medium	17065	0.0383741
DEL_1-6	((0, 0, 0, 0, 0, 1), (0, 0, 0, 0, 0, 0))	A_F	6	TRUE	1	bright	2896	0.0121764
DEL_1-6	((0, 0, 0, 0, 0, 1), (0, 0, 0, 0, 0, 0))	A_F	6	TRUE	2	bright	12971	0.0418853
DEL_1-6-INVDUP_6-7	((0, 0, 0, 0, 0, 1), (0, 0, 0, 0, 0, 1))	A^G,F^+F	6'6	FALSE	1	dark	1	8.9458160865454e-07
DEL_1-6-INVDUP_6-7	((0, 0, 0, 0, 0, 1), (0, 0, 0, 0, 0, 1))	A^G,F^+F	6'6	FALSE	2	dark	6	6.24904962370306e-06
DEL_1-6-INVDUP_6-7	((0, 0, 0, 0, 0, 1), (0, 0, 0, 0, 0, 1))	A^G,F^+F	6'6	FALSE	1	dim	3	2.36058019913855e-06
DEL_1-6-INVDUP_6-7	((0, 0, 0, 0, 0, 1), (0, 0, 0, 0, 0, 1))	A^G,F^+F	6'6	FALSE	2	dim	9	7.88229111928534e-06
DEL_1-6-INVDUP_6-7	((0, 0, 0, 0, 0, 1), (0, 0, 0, 0, 0, 1))	A^G,F^+F	6'6	FALSE	1	medium	0	0
DEL_1-6-INVDUP_6-7	((0, 0, 0, 0, 0, 1), (0, 0, 0, 0, 0, 1))	A^G,F^+F	6'6	FALSE	2	medium	1	2.24870193680698e-06
DEL_1-6-INVDUP_6-7	((0, 0, 0, 0, 0, 1), (0, 0, 0, 0, 0, 1))	A^G,F^+F	6'6	FALSE	1	bright	0	0
DEL_1-6-INVDUP_6-7	((0, 0, 0, 0, 0, 1), (0, 0, 0, 0, 0, 1))	A^G,F^+F	6'6	FALSE	2	bright	0	0
DEL_1-6-INVDUP_6-7-CPX	((0, 0, 0, 0, 0, 1), (0, 0, 0, 0, 0, 1))	A_F,G^+G,F^G	66'	FALSE	1	dark	0	0
DEL_1-6-INVDUP_6-7-CPX	((0, 0, 0, 0, 0, 1), (0, 0, 0, 0, 0, 1))	A_F,G^+G,F^G	66'	FALSE	2	dark	1	1.04150827061718e-06
DEL_1-6-INVDUP_6-7-CPX	((0, 0, 0, 0, 0, 1), (0, 0, 0, 0, 0, 1))	A_F,G^+G,F^G	66'	FALSE	1	dim	0	0
DEL_1-6-INVDUP_6-7-CPX	((0, 0, 0, 0, 0, 1), (0, 0, 0, 0, 0, 1))	A_F,G^+G,F^G	66'	FALSE	2	dim	2	1.75162024873008e-06
DEL_1-6-INVDUP_6-7-CPX	((0, 0, 0, 0, 0, 1), (0, 0, 0, 0, 0, 1))	A_F,G^+G,F^G	66'	FALSE	1	medium	0	0
DEL_1-6-INVDUP_6-7-CPX	((0, 0, 0, 0, 0, 1), (0, 0, 0, 0, 0, 1))	A_F,G^+G,F^G	66'	FALSE	2	medium	0	0
DEL_1-6-INVDUP_6-7-CPX	((0, 0, 0, 0, 0, 1), (0, 0, 0, 0, 0, 1))	A_F,G^+G,F^G	66'	FALSE	1	bright	0	0
DEL_1-6-INVDUP_6-7-CPX	((0, 0, 0, 0, 0, 1), (0, 0, 0, 0, 0, 1))	A_F,G^+G,F^G	66'	FALSE	2	bright	0	0
DEL_1-6-INV_6-7	((0, 0, 0, 0, 0, 0), (0, 0, 0, 0, 0, 1))	A^G,F^G	6'	TRUE	1	dark	1855	0.00165945
DEL_1-6-INV_6-7	((0, 0, 0, 0, 0, 0), (0, 0, 0, 0, 0, 1))	A^G,F^G	6'	TRUE	2	dark	4684	0.00487842
DEL_1-6-INV_6-7	((0, 0, 0, 0, 0, 0), (0, 0, 0, 0, 0, 1))	A^G,F^G	6'	TRUE	1	dim	1768	0.00139117
DEL_1-6-INV_6-7	((0, 0, 0, 0, 0, 0), (0, 0, 0, 0, 0, 1))	A^G,F^G	6'	TRUE	2	dim	3492	0.00305833
DEL_1-6-INV_6-7	((0, 0, 0, 0, 0, 0), (0, 0, 0, 0, 0, 1))	A^G,F^G	6'	TRUE	1	medium	139	0.00029807
DEL_1-6-INV_6-7	((0, 0, 0, 0, 0, 0), (0, 0, 0, 0, 0, 1))	A^G,F^G	6'	TRUE	2	medium	2391	0.00537665
DEL_1-6-INV_6-7	((0, 0, 0, 0, 0, 0), (0, 0, 0, 0, 0, 1))	A^G,F^G	6'	TRUE	1	bright	378	0.00158932
DEL_1-6-INV_6-7	((0, 0, 0, 0, 0, 0), (0, 0, 0, 0, 0, 1))	A^G,F^G	6'	TRUE	2	bright	3064	0.00989412
DEL_1-7	((0, 0, 0, 0, 0, 0), (0, 0, 0, 0, 0, 0))	A_G		TRUE	1	dark	1039862	0.930241
DEL_1-7	((0, 0, 0, 0, 0, 0), (0, 0, 0, 0, 0, 0))	A_G		TRUE	2	dark	847132	0.882295
DEL_1-7	((0, 0, 0, 0, 0, 0), (0, 0, 0, 0, 0, 0))	A_G		TRUE	1	dim	1179274	0.927924
DEL_1-7	((0, 0, 0, 0, 0, 0), (0, 0, 0, 0, 0, 0))	A_G		TRUE	2	dim	1023306	0.896222
DEL_1-7	((0, 0, 0, 0, 0, 0), (0, 0, 0, 0, 0, 0))	A_G		TRUE	1	medium	416066	0.892208
DEL_1-7	((0, 0, 0, 0, 0, 0), (0, 0, 0, 0, 0, 0))	A_G		TRUE	2	medium	354537	0.797248
DEL_1-7	((0, 0, 0, 0, 0, 0), (0, 0, 0, 0, 0, 0))	A_G		TRUE	1	bright	195991	0.824056
DEL_1-7	((0, 0, 0, 0, 0, 0), (0, 0, 0, 0, 0, 0))	A_G		TRUE	2	bright	218221	0.704668
DEL_2-3	((1, 0, 1, 1, 1, 1), (0, 0, 0, 0, 0, 0))	B_C	13456	TRUE	1	dark	3	2.68374482596362e-06
DEL_2-3	((1, 0, 1, 1, 1, 1), (0, 0, 0, 0, 0, 0))	B_C	13456	TRUE	2	dark	8	8.33206616493742e-06
DEL_2-3	((1, 0, 1, 1, 1, 1), (0, 0, 0, 0, 0, 0))	B_C	13456	TRUE	1	dim	8	6.29488053103612e-06
DEL_2-3	((1, 0, 1, 1, 1, 1), (0, 0, 0, 0, 0, 0))	B_C	13456	TRUE	2	dim	10	8.75810124365038e-06
DEL_2-3	((1, 0, 1, 1, 1, 1), (0, 0, 0, 0, 0, 0))	B_C	13456	TRUE	1	medium	25	5.36097595495065e-05
DEL_2-3	((1, 0, 1, 1, 1, 1), (0, 0, 0, 0, 0, 0))	B_C	13456	TRUE	2	medium	88	0.000197886
DEL_2-3	((1, 0, 1, 1, 1, 1), (0, 0, 0, 0, 0, 0))	B_C	13456	TRUE	1	bright	72	0.000302728
DEL_2-3	((1, 0, 1, 1, 1, 1), (0, 0, 0, 0, 0, 0))	B_C	13456	TRUE	2	bright	225	0.000726559
DEL_2-3-DEL_4-7	((1, 0, 1, 0, 0, 0), (0, 0, 0, 0, 0, 0))	B_C,D_G	13	TRUE	1	dark	0	0
DEL_2-3-DEL_4-7	((1, 0, 1, 0, 0, 0), (0, 0, 0, 0, 0, 0))	B_C,D_G	13	TRUE	2	dark	4	4.16603308246871e-06
DEL_2-3-DEL_4-7	((1, 0, 1, 0, 0, 0), (0, 0, 0, 0, 0, 0))	B_C,D_G	13	TRUE	1	dim	1	7.86860066379515e-07
DEL_2-3-DEL_4-7	((1, 0, 1, 0, 0, 0), (0, 0, 0, 0, 0, 0))	B_C,D_G	13	TRUE	2	dim	17	1.48887721142056e-05
DEL_2-3-DEL_4-7	((1, 0, 1, 0, 0, 0), (0, 0, 0, 0, 0, 0))	B_C,D_G	13	TRUE	1	medium	4	8.57756152792104e-06
DEL_2-3-DEL_4-7	((1, 0, 1, 0, 0, 0), (0, 0, 0, 0, 0, 0))	B_C,D_G	13	TRUE	2	medium	9	2.02383174312628e-05
DEL_2-3-DEL_4-7	((1, 0, 1, 0, 0, 0), (0, 0, 0, 0, 0, 0))	B_C,D_G	13	TRUE	1	bright	0	0
DEL_2-3-DEL_4-7	((1, 0, 1, 0, 0, 0), (0, 0, 0, 0, 0, 0))	B_C,D_G	13	TRUE	2	bright	2	6.45830036909187e-06
DEL_2-3-DEL_5-7	((1, 0, 1, 1, 0, 0), (0, 0, 0, 0, 0, 0))	B_C,E_G	134	FALSE	1	dark	0	0
DEL_2-3-DEL_5-7	((1, 0, 1, 1, 0, 0), (0, 0, 0, 0, 0, 0))	B_C,E_G	134	FALSE	2	dark	0	0
DEL_2-3-DEL_5-7	((1, 0, 1, 1, 0, 0), (0, 0, 0, 0, 0, 0))	B_C,E_G	134	FALSE	1	dim	0	0
DEL_2-3-DEL_5-7	((1, 0, 1, 1, 0, 0), (0, 0, 0, 0, 0, 0))	B_C,E_G	134	FALSE	2	dim	1	8.75810124365038e-07
DEL_2-3-DEL_5-7	((1, 0, 1, 1, 0, 0), (0, 0, 0, 0, 0, 0))	B_C,E_G	134	FALSE	1	medium	2	4.28878076396052e-06
DEL_2-3-DEL_5-7	((1, 0, 1, 1, 0, 0), (0, 0, 0, 0, 0, 0))	B_C,E_G	134	FALSE	2	medium	0	0
DEL_2-3-DEL_5-7	((1, 0, 1, 1, 0, 0), (0, 0, 0, 0, 0, 0))	B_C,E_G	134	FALSE	1	bright	1	4.20456026606457e-06
DEL_2-3-DEL_5-7	((1, 0, 1, 1, 0, 0), (0, 0, 0, 0, 0, 0))	B_C,E_G	134	FALSE	2	bright	0	0
DEL_2-3-INV_3-4	((1, 0, 0, 1, 1, 1), (0, 0, 1, 0, 0, 0))	B^D,C^D	13'456	FALSE	1	dark	0	0
DEL_2-3-INV_3-4	((1, 0, 0, 1, 1, 1), (0, 0, 1, 0, 0, 0))	B^D,C^D	13'456	FALSE	2	dark	0	0
DEL_2-3-INV_3-4	((1, 0, 0, 1, 1, 1), (0, 0, 1, 0, 0, 0))	B^D,C^D	13'456	FALSE	1	dim	0	0
DEL_2-3-INV_3-4	((1, 0, 0, 1, 1, 1), (0, 0, 1, 0, 0, 0))	B^D,C^D	13'456	FALSE	2	dim	0	0
DEL_2-3-INV_3-4	((1, 0, 0, 1, 1, 1), (0, 0, 1, 0, 0, 0))	B^D,C^D	13'456	FALSE	1	medium	0	0
DEL_2-3-INV_3-4	((1, 0, 0, 1, 1, 1), (0, 0, 1, 0, 0, 0))	B^D,C^D	13'456	FALSE	2	medium	1	2.24870193680698e-06
DEL_2-3-INV_3-4	((1, 0, 0, 1, 1, 1), (0, 0, 1, 0, 0, 0))	B^D,C^D	13'456	FALSE	1	bright	0	0
DEL_2-3-INV_3-4	((1, 0, 0, 1, 1, 1), (0, 0, 1, 0, 0, 0))	B^D,C^D	13'456	FALSE	2	bright	1	3.22915018454593e-06
DEL_2-3-INV_3-4-DEL_4-7	((1, 0, 0, 0, 0, 0), (0, 0, 1, 0, 0, 0))	B^D,C^G	13'	TRUE	1	dark	3	2.68374482596362e-06
DEL_2-3-INV_3-4-DEL_4-7	((1, 0, 0, 0, 0, 0), (0, 0, 1, 0, 0, 0))	B^D,C^G	13'	TRUE	2	dark	11	1.14565909767889e-05
DEL_2-3-INV_3-4-DEL_4-7	((1, 0, 0, 0, 0, 0), (0, 0, 1, 0, 0, 0))	B^D,C^G	13'	TRUE	1	dim	0	0
DEL_2-3-INV_3-4-DEL_4-7	((1, 0, 0, 0, 0, 0), (0, 0, 1, 0, 0, 0))	B^D,C^G	13'	TRUE	2	dim	5	4.37905062182519e-06
DEL_2-3-INV_3-4-DEL_4-7	((1, 0, 0, 0, 0, 0), (0, 0, 1, 0, 0, 0))	B^D,C^G	13'	TRUE	1	medium	6	1.28663422918816e-05
DEL_2-3-INV_3-4-DEL_4-7	((1, 0, 0, 0, 0, 0), (0, 0, 1, 0, 0, 0))	B^D,C^G	13'	TRUE	2	medium	23	5.17201445465605e-05
DEL_2-3-INV_3-4-DEL_4-7	((1, 0, 0, 0, 0, 0), (0, 0, 1, 0, 0, 0))	B^D,C^G	13'	TRUE	1	bright	0	0
DEL_2-3-INV_3-4-DEL_4-7	((1, 0, 0, 0, 0, 0), (0, 0, 1, 0, 0, 0))	B^D,C^G	13'	TRUE	2	bright	3	9.6874505536378e-06
DEL_2-3-INV_3-5-DEL_5-7	((1, 0, 0, 0, 0, 0), (0, 0, 1, 1, 0, 0))	B^E,C^G	14'3'	FALSE	1	dark	1	8.9458160865454e-07
DEL_2-3-INV_3-5-DEL_5-7	((1, 0, 0, 0, 0, 0), (0, 0, 1, 1, 0, 0))	B^E,C^G	14'3'	FALSE	2	dark	0	0
DEL_2-3-INV_3-5-DEL_5-7	((1, 0, 0, 0, 0, 0), (0, 0, 1, 1, 0, 0))	B^E,C^G	14'3'	FALSE	1	dim	0	0
DEL_2-3-INV_3-5-DEL_5-7	((1, 0, 0, 0, 0, 0), (0, 0, 1, 1, 0, 0))	B^E,C^G	14'3'	FALSE	2	dim	0	0
DEL_2-3-INV_3-5-DEL_5-7	((1, 0, 0, 0, 0, 0), (0, 0, 1, 1, 0, 0))	B^E,C^G	14'3'	FALSE	1	medium	0	0
DEL_2-3-INV_3-5-DEL_5-7	((1, 0, 0, 0, 0, 0), (0, 0, 1, 1, 0, 0))	B^E,C^G	14'3'	FALSE	2	medium	2	4.49740387361396e-06
DEL_2-3-INV_3-5-DEL_5-7	((1, 0, 0, 0, 0, 0), (0, 0, 1, 1, 0, 0))	B^E,C^G	14'3'	FALSE	1	bright	0	0
DEL_2-3-INV_3-5-DEL_5-7	((1, 0, 0, 0, 0, 0), (0, 0, 1, 1, 0, 0))	B^E,C^G	14'3'	FALSE	2	bright	7	2.26040512918215e-05
DEL_2-3-INV_3-7	((1, 0, 0, 0, 0, 0), (0, 0, 1, 1, 1, 1))	B^G,C^G	16'5'4'3'	TRUE	1	dark	0	0
DEL_2-3-INV_3-7	((1, 0, 0, 0, 0, 0), (0, 0, 1, 1, 1, 1))	B^G,C^G	16'5'4'3'	TRUE	2	dark	1	1.04150827061718e-06
DEL_2-3-INV_3-7	((1, 0, 0, 0, 0, 0), (0, 0, 1, 1, 1, 1))	B^G,C^G	16'5'4'3'	TRUE	1	dim	0	0
DEL_2-3-INV_3-7	((1, 0, 0, 0, 0, 0), (0, 0, 1, 1, 1, 1))	B^G,C^G	16'5'4'3'	TRUE	2	dim	0	0
DEL_2-3-INV_3-7	((1, 0, 0, 0, 0, 0), (0, 0, 1, 1, 1, 1))	B^G,C^G	16'5'4'3'	TRUE	1	medium	5	1.07219519099013e-05
DEL_2-3-INV_3-7	((1, 0, 0, 0, 0, 0), (0, 0, 1, 1, 1, 1))	B^G,C^G	16'5'4'3'	TRUE	2	medium	4	8.99480774722791e-06
DEL_2-3-INV_3-7	((1, 0, 0, 0, 0, 0), (0, 0, 1, 1, 1, 1))	B^G,C^G	16'5'4'3'	TRUE	1	bright	2	8.40912053212915e-06
DEL_2-3-INV_3-7	((1, 0, 0, 0, 0, 0), (0, 0, 1, 1, 1, 1))	B^G,C^G	16'5'4'3'	TRUE	2	bright	6	1.93749011072756e-05
DEL_2-3-INV_3-7-CPX	((1, 0, 0, 0, 0, 0), (0, 0, 1, 1, 1, 1))	A^G,A^C,B_G	6'5'4'3'1	FALSE	1	dark	0	0
DEL_2-3-INV_3-7-CPX	((1, 0, 0, 0, 0, 0), (0, 0, 1, 1, 1, 1))	A^G,A^C,B_G	6'5'4'3'1	FALSE	2	dark	0	0
DEL_2-3-INV_3-7-CPX	((1, 0, 0, 0, 0, 0), (0, 0, 1, 1, 1, 1))	A^G,A^C,B_G	6'5'4'3'1	FALSE	1	dim	0	0
DEL_2-3-INV_3-7-CPX	((1, 0, 0, 0, 0, 0), (0, 0, 1, 1, 1, 1))	A^G,A^C,B_G	6'5'4'3'1	FALSE	2	dim	0	0
DEL_2-3-INV_3-7-CPX	((1, 0, 0, 0, 0, 0), (0, 0, 1, 1, 1, 1))	A^G,A^C,B_G	6'5'4'3'1	FALSE	1	medium	2	4.28878076396052e-06
DEL_2-3-INV_3-7-CPX	((1, 0, 0, 0, 0, 0), (0, 0, 1, 1, 1, 1))	A^G,A^C,B_G	6'5'4'3'1	FALSE	2	medium	3	6.74610581042094e-06
DEL_2-3-INV_3-7-CPX	((1, 0, 0, 0, 0, 0), (0, 0, 1, 1, 1, 1))	A^G,A^C,B_G	6'5'4'3'1	FALSE	1	bright	0	0
DEL_2-3-INV_3-7-CPX	((1, 0, 0, 0, 0, 0), (0, 0, 1, 1, 1, 1))	A^G,A^C,B_G	6'5'4'3'1	FALSE	2	bright	3	9.6874505536378e-06
DEL_2-4	((1, 0, 0, 1, 1, 1), (0, 0, 0, 0, 0, 0))	B_D	1456	TRUE	1	dark	8	7.15665286923632e-06
DEL_2-4	((1, 0, 0, 1, 1, 1), (0, 0, 0, 0, 0, 0))	B_D	1456	TRUE	2	dark	24	2.49961984948122e-05
DEL_2-4	((1, 0, 0, 1, 1, 1), (0, 0, 0, 0, 0, 0))	B_D	1456	TRUE	1	dim	27	2.12452217922469e-05
DEL_2-4	((1, 0, 0, 1, 1, 1), (0, 0, 0, 0, 0, 0))	B_D	1456	TRUE	2	dim	59	5.16727973375372e-05
DEL_2-4	((1, 0, 0, 1, 1, 1), (0, 0, 0, 0, 0, 0))	B_D	1456	TRUE	1	medium	149	0.000319514
DEL_2-4	((1, 0, 0, 1, 1, 1), (0, 0, 0, 0, 0, 0))	B_D	1456	TRUE	2	medium	300	0.000674611
DEL_2-4	((1, 0, 0, 1, 1, 1), (0, 0, 0, 0, 0, 0))	B_D	1456	TRUE	1	bright	247	0.00103853
DEL_2-4	((1, 0, 0, 1, 1, 1), (0, 0, 0, 0, 0, 0))	B_D	1456	TRUE	2	bright	813	0.0026253
DEL_2-4-DEL_5-7	((1, 0, 0, 1, 0, 0), (0, 0, 0, 0, 0, 0))	B_D,E_G	14	TRUE	1	dark	0	0
DEL_2-4-DEL_5-7	((1, 0, 0, 1, 0, 0), (0, 0, 0, 0, 0, 0))	B_D,E_G	14	TRUE	2	dark	0	0
DEL_2-4-DEL_5-7	((1, 0, 0, 1, 0, 0), (0, 0, 0, 0, 0, 0))	B_D,E_G	14	TRUE	1	dim	0	0
DEL_2-4-DEL_5-7	((1, 0, 0, 1, 0, 0), (0, 0, 0, 0, 0, 0))	B_D,E_G	14	TRUE	2	dim	0	0
DEL_2-4-DEL_5-7	((1, 0, 0, 1, 0, 0), (0, 0, 0, 0, 0, 0))	B_D,E_G	14	TRUE	1	medium	4	8.57756152792104e-06
DEL_2-4-DEL_5-7	((1, 0, 0, 1, 0, 0), (0, 0, 0, 0, 0, 0))	B_D,E_G	14	TRUE	2	medium	4	8.99480774722791e-06
DEL_2-4-DEL_5-7	((1, 0, 0, 1, 0, 0), (0, 0, 0, 0, 0, 0))	B_D,E_G	14	TRUE	1	bright	0	0
DEL_2-4-DEL_5-7	((1, 0, 0, 1, 0, 0), (0, 0, 0, 0, 0, 0))	B_D,E_G	14	TRUE	2	bright	13	4.19789523990971e-05
DEL_2-4-DEL_6-7	((1, 0, 0, 1, 1, 0), (0, 0, 0, 0, 0, 0))	B_D,F_G	145	FALSE	1	dark	0	0
DEL_2-4-DEL_6-7	((1, 0, 0, 1, 1, 0), (0, 0, 0, 0, 0, 0))	B_D,F_G	145	FALSE	2	dark	0	0
DEL_2-4-DEL_6-7	((1, 0, 0, 1, 1, 0), (0, 0, 0, 0, 0, 0))	B_D,F_G	145	FALSE	1	dim	0	0
DEL_2-4-DEL_6-7	((1, 0, 0, 1, 1, 0), (0, 0, 0, 0, 0, 0))	B_D,F_G	145	FALSE	2	dim	0	0
DEL_2-4-DEL_6-7	((1, 0, 0, 1, 1, 0), (0, 0, 0, 0, 0, 0))	B_D,F_G	145	FALSE	1	medium	0	0
DEL_2-4-DEL_6-7	((1, 0, 0, 1, 1, 0), (0, 0, 0, 0, 0, 0))	B_D,F_G	145	FALSE	2	medium	2	4.49740387361396e-06
DEL_2-4-DEL_6-7	((1, 0, 0, 1, 1, 0), (0, 0, 0, 0, 0, 0))	B_D,F_G	145	FALSE	1	bright	0	0
DEL_2-4-DEL_6-7	((1, 0, 0, 1, 1, 0), (0, 0, 0, 0, 0, 0))	B_D,F_G	145	FALSE	2	bright	2	6.45830036909187e-06
DEL_2-4-INV_4-6-DEL_6-7	((1, 0, 0, 0, 0, 0), (0, 0, 0, 1, 1, 0))	B^F,D^G	15'4'	FALSE	1	dark	0	0
DEL_2-4-INV_4-6-DEL_6-7	((1, 0, 0, 0, 0, 0), (0, 0, 0, 1, 1, 0))	B^F,D^G	15'4'	FALSE	2	dark	0	0
DEL_2-4-INV_4-6-DEL_6-7	((1, 0, 0, 0, 0, 0), (0, 0, 0, 1, 1, 0))	B^F,D^G	15'4'	FALSE	1	dim	0	0
DEL_2-4-INV_4-6-DEL_6-7	((1, 0, 0, 0, 0, 0), (0, 0, 0, 1, 1, 0))	B^F,D^G	15'4'	FALSE	2	dim	0	0
DEL_2-4-INV_4-6-DEL_6-7	((1, 0, 0, 0, 0, 0), (0, 0, 0, 1, 1, 0))	B^F,D^G	15'4'	FALSE	1	medium	1	2.14439038198026e-06
DEL_2-4-INV_4-6-DEL_6-7	((1, 0, 0, 0, 0, 0), (0, 0, 0, 1, 1, 0))	B^F,D^G	15'4'	FALSE	2	medium	1	2.24870193680698e-06
DEL_2-4-INV_4-6-DEL_6-7	((1, 0, 0, 0, 0, 0), (0, 0, 0, 1, 1, 0))	B^F,D^G	15'4'	FALSE	1	bright	7	2.9431921862452e-05
DEL_2-4-INV_4-6-DEL_6-7	((1, 0, 0, 0, 0, 0), (0, 0, 0, 1, 1, 0))	B^F,D^G	15'4'	FALSE	2	bright	0	0
DEL_2-4-INV_4-7	((1, 0, 0, 0, 0, 0), (0, 0, 0, 1, 1, 1))	B^G,D^G	16'5'4'	TRUE	1	dark	0	0
DEL_2-4-INV_4-7	((1, 0, 0, 0, 0, 0), (0, 0, 0, 1, 1, 1))	B^G,D^G	16'5'4'	TRUE	2	dark	3	3.12452481185153e-06
DEL_2-4-INV_4-7	((1, 0, 0, 0, 0, 0), (0, 0, 0, 1, 1, 1))	B^G,D^G	16'5'4'	TRUE	1	dim	3	2.36058019913855e-06
DEL_2-4-INV_4-7	((1, 0, 0, 0, 0, 0), (0, 0, 0, 1, 1, 1))	B^G,D^G	16'5'4'	TRUE	2	dim	5	4.37905062182519e-06
DEL_2-4-INV_4-7	((1, 0, 0, 0, 0, 0), (0, 0, 0, 1, 1, 1))	B^G,D^G	16'5'4'	TRUE	1	medium	9	1.92995134378223e-05
DEL_2-4-INV_4-7	((1, 0, 0, 0, 0, 0), (0, 0, 0, 1, 1, 1))	B^G,D^G	16'5'4'	TRUE	2	medium	4	8.99480774722791e-06
DEL_2-4-INV_4-7	((1, 0, 0, 0, 0, 0), (0, 0, 0, 1, 1, 1))	B^G,D^G	16'5'4'	TRUE	1	bright	7	2.9431921862452e-05
DEL_2-4-INV_4-7	((1, 0, 0, 0, 0, 0), (0, 0, 0, 1, 1, 1))	B^G,D^G	16'5'4'	TRUE	2	bright	35	0.00011302
DEL_2-5	((1, 0, 0, 0, 1, 1), (0, 0, 0, 0, 0, 0))	B_E	156	FALSE	1	dark	7	6.26207126058178e-06
DEL_2-5	((1, 0, 0, 0, 1, 1), (0, 0, 0, 0, 0, 0))	B_E	156	FALSE	2	dark	10	1.04150827061718e-05
DEL_2-5	((1, 0, 0, 0, 1, 1), (0, 0, 0, 0, 0, 0))	B_E	156	FALSE	1	dim	4	3.14744026551806e-06
DEL_2-5	((1, 0, 0, 0, 1, 1), (0, 0, 0, 0, 0, 0))	B_E	156	FALSE	2	dim	7	6.13067087055526e-06
DEL_2-5	((1, 0, 0, 0, 1, 1), (0, 0, 0, 0, 0, 0))	B_E	156	FALSE	1	medium	6	1.28663422918816e-05
DEL_2-5	((1, 0, 0, 0, 1, 1), (0, 0, 0, 0, 0, 0))	B_E	156	FALSE	2	medium	20	4.49740387361396e-05
DEL_2-5	((1, 0, 0, 0, 1, 1), (0, 0, 0, 0, 0, 0))	B_E	156	FALSE	1	bright	1	4.20456026606457e-06
DEL_2-5	((1, 0, 0, 0, 1, 1), (0, 0, 0, 0, 0, 0))	B_E	156	FALSE	2	bright	24	7.74996044291024e-05
DEL_2-6	((1, 0, 0, 0, 0, 1), (0, 0, 0, 0, 0, 0))	B_F	16	FALSE	1	dark	38	3.39941011288725e-05
DEL_2-6	((1, 0, 0, 0, 0, 1), (0, 0, 0, 0, 0, 0))	B_F	16	FALSE	2	dark	137	0.000142687
DEL_2-6	((1, 0, 0, 0, 0, 1), (0, 0, 0, 0, 0, 0))	B_F	16	FALSE	1	dim	50	3.93430033189758e-05
DEL_2-6	((1, 0, 0, 0, 0, 1), (0, 0, 0, 0, 0, 0))	B_F	16	FALSE	2	dim	60	5.25486074619023e-05
DEL_2-6	((1, 0, 0, 0, 0, 1), (0, 0, 0, 0, 0, 0))	B_F	16	FALSE	1	medium	30	6.43317114594078e-05
DEL_2-6	((1, 0, 0, 0, 0, 1), (0, 0, 0, 0, 0, 0))	B_F	16	FALSE	2	medium	118	0.000265347
DEL_2-6	((1, 0, 0, 0, 0, 1), (0, 0, 0, 0, 0, 0))	B_F	16	FALSE	1	bright	3	1.26136807981937e-05
DEL_2-6	((1, 0, 0, 0, 0, 1), (0, 0, 0, 0, 0, 0))	B_F	16	FALSE	2	bright	319	0.0010301
DEL_2-6-INV_6-7	((1, 0, 0, 0, 0, 0), (0, 0, 0, 0, 0, 1))	B^G,F^G	16'	FALSE	1	dark	4	3.57832643461816e-06
DEL_2-6-INV_6-7	((1, 0, 0, 0, 0, 0), (0, 0, 0, 0, 0, 1))	B^G,F^G	16'	FALSE	2	dark	6	6.24904962370306e-06
DEL_2-6-INV_6-7	((1, 0, 0, 0, 0, 0), (0, 0, 0, 0, 0, 1))	B^G,F^G	16'	FALSE	1	dim	5	3.93430033189758e-06
DEL_2-6-INV_6-7	((1, 0, 0, 0, 0, 0), (0, 0, 0, 0, 0, 1))	B^G,F^G	16'	FALSE	2	dim	2	1.75162024873008e-06
DEL_2-6-INV_6-7	((1, 0, 0, 0, 0, 0), (0, 0, 0, 0, 0, 1))	B^G,F^G	16'	FALSE	1	medium	2	4.28878076396052e-06
DEL_2-6-INV_6-7	((1, 0, 0, 0, 0, 0), (0, 0, 0, 0, 0, 1))	B^G,F^G	16'	FALSE	2	medium	2	4.49740387361396e-06
DEL_2-6-INV_6-7	((1, 0, 0, 0, 0, 0), (0, 0, 0, 0, 0, 1))	B^G,F^G	16'	FALSE	1	bright	0	0
DEL_2-6-INV_6-7	((1, 0, 0, 0, 0, 0), (0, 0, 0, 0, 0, 1))	B^G,F^G	16'	FALSE	2	bright	1	3.22915018454593e-06
DEL_2-7	((1, 0, 0, 0, 0, 0), (0, 0, 0, 0, 0, 0))	B_G	1	TRUE	1	dark	3160	0.00282688
DEL_2-7	((1, 0, 0, 0, 0, 0), (0, 0, 0, 0, 0, 0))	B_G	1	TRUE	2	dark	8170	0.00850912
DEL_2-7	((1, 0, 0, 0, 0, 0), (0, 0, 0, 0, 0, 0))	B_G	1	TRUE	1	dim	3078	0.00242196
DEL_2-7	((1, 0, 0, 0, 0, 0), (0, 0, 0, 0, 0, 0))	B_G	1	TRUE	2	dim	6283	0.00550272
DEL_2-7	((1, 0, 0, 0, 0, 0), (0, 0, 0, 0, 0, 0))	B_G	1	TRUE	1	medium	3054	0.00654897
DEL_2-7	((1, 0, 0, 0, 0, 0), (0, 0, 0, 0, 0, 0))	B_G	1	TRUE	2	medium	6444	0.0144906
DEL_2-7	((1, 0, 0, 0, 0, 0), (0, 0, 0, 0, 0, 0))	B_G	1	TRUE	1	bright	2793	0.0117433
DEL_2-7	((1, 0, 0, 0, 0, 0), (0, 0, 0, 0, 0, 0))	B_G	1	TRUE	2	bright	8177	0.0264048
DEL_3-4	((1, 1, 0, 1, 1, 1), (0, 0, 0, 0, 0, 0))	C_D	12456	TRUE	1	dark	0	0
DEL_3-4	((1, 1, 0, 1, 1, 1), (0, 0, 0, 0, 0, 0))	C_D	12456	TRUE	2	dark	2	2.08301654123435e-06
DEL_3-4	((1, 1, 0, 1, 1, 1), (0, 0, 0, 0, 0, 0))	C_D	12456	TRUE	1	dim	8	6.29488053103612e-06
DEL_3-4	((1, 1, 0, 1, 1, 1), (0, 0, 0, 0, 0, 0))	C_D	12456	TRUE	2	dim	5	4.37905062182519e-06
DEL_3-4	((1, 1, 0, 1, 1, 1), (0, 0, 0, 0, 0, 0))	C_D	12456	TRUE	1	medium	32	6.86204922233683e-05
DEL_3-4	((1, 1, 0, 1, 1, 1), (0, 0, 0, 0, 0, 0))	C_D	12456	TRUE	2	medium	67	0.000150663
DEL_3-4	((1, 1, 0, 1, 1, 1), (0, 0, 0, 0, 0, 0))	C_D	12456	TRUE	1	bright	53	0.000222842
DEL_3-4	((1, 1, 0, 1, 1, 1), (0, 0, 0, 0, 0, 0))	C_D	12456	TRUE	2	bright	159	0.000513435
DEL_3-4-DEL_5-7	((1, 1, 0, 1, 0, 0), (0, 0, 0, 0, 0, 0))	C_D,E_G	124	FALSE	1	dark	0	0
DEL_3-4-DEL_5-7	((1, 1, 0, 1, 0, 0), (0, 0, 0, 0, 0, 0))	C_D,E_G	124	FALSE	2	dark	0	0
DEL_3-4-DEL_5-7	((1, 1, 0, 1, 0, 0), (0, 0, 0, 0, 0, 0))	C_D,E_G	124	FALSE	1	dim	0	0
DEL_3-4-DEL_5-7	((1, 1, 0, 1, 0, 0), (0, 0, 0, 0, 0, 0))	C_D,E_G	124	FALSE	2	dim	0	0
DEL_3-4-DEL_5-7	((1, 1, 0, 1, 0, 0), (0, 0, 0, 0, 0, 0))	C_D,E_G	124	FALSE	1	medium	1	2.14439038198026e-06
DEL_3-4-DEL_5-7	((1, 1, 0, 1, 0, 0), (0, 0, 0, 0, 0, 0))	C_D,E_G	124	FALSE	2	medium	2	4.49740387361396e-06
DEL_3-4-DEL_5-7	((1, 1, 0, 1, 0, 0), (0, 0, 0, 0, 0, 0))	C_D,E_G	124	FALSE	1	bright	0	0
DEL_3-4-DEL_5-7	((1, 1, 0, 1, 0, 0), (0, 0, 0, 0, 0, 0))	C_D,E_G	124	FALSE	2	bright	2	6.45830036909187e-06
DEL_3-4-INV_4-7	((1, 1, 0, 0, 0, 0), (0, 0, 0, 1, 1, 1))	C^G,D^G	126'5'4'	FALSE	1	dark	0	0
DEL_3-4-INV_4-7	((1, 1, 0, 0, 0, 0), (0, 0, 0, 1, 1, 1))	C^G,D^G	126'5'4'	FALSE	2	dark	2	2.08301654123435e-06
DEL_3-4-INV_4-7	((1, 1, 0, 0, 0, 0), (0, 0, 0, 1, 1, 1))	C^G,D^G	126'5'4'	FALSE	1	dim	0	0
DEL_3-4-INV_4-7	((1, 1, 0, 0, 0, 0), (0, 0, 0, 1, 1, 1))	C^G,D^G	126'5'4'	FALSE	2	dim	1	8.75810124365038e-07
DEL_3-4-INV_4-7	((1, 1, 0, 0, 0, 0), (0, 0, 0, 1, 1, 1))	C^G,D^G	126'5'4'	FALSE	1	medium	0	0
DEL_3-4-INV_4-7	((1, 1, 0, 0, 0, 0), (0, 0, 0, 1, 1, 1))	C^G,D^G	126'5'4'	FALSE	2	medium	2	4.49740387361396e-06
DEL_3-4-INV_4-7	((1, 1, 0, 0, 0, 0), (0, 0, 0, 1, 1, 1))	C^G,D^G	126'5'4'	FALSE	1	bright	4	1.68182410642583e-05
DEL_3-4-INV_4-7	((1, 1, 0, 0, 0, 0), (0, 0, 0, 1, 1, 1))	C^G,D^G	126'5'4'	FALSE	2	bright	5	1.61457509227297e-05
DEL_3-5	((1, 1, 0, 0, 1, 1), (0, 0, 0, 0, 0, 0))	C_E	1256	TRUE	1	dark	6	5.36748965192724e-06
DEL_3-5	((1, 1, 0, 0, 1, 1), (0, 0, 0, 0, 0, 0))	C_E	1256	TRUE	2	dark	6	6.24904962370306e-06
DEL_3-5	((1, 1, 0, 0, 1, 1), (0, 0, 0, 0, 0, 0))	C_E	1256	TRUE	1	dim	6	4.72116039827709e-06
DEL_3-5	((1, 1, 0, 0, 1, 1), (0, 0, 0, 0, 0, 0))	C_E	1256	TRUE	2	dim	6	5.25486074619023e-06
DEL_3-5	((1, 1, 0, 0, 1, 1), (0, 0, 0, 0, 0, 0))	C_E	1256	TRUE	1	medium	2	4.28878076396052e-06
DEL_3-5	((1, 1, 0, 0, 1, 1), (0, 0, 0, 0, 0, 0))	C_E	1256	TRUE	2	medium	11	2.47357213048768e-05
DEL_3-5	((1, 1, 0, 0, 1, 1), (0, 0, 0, 0, 0, 0))	C_E	1256	TRUE	1	bright	5	2.10228013303229e-05
DEL_3-5	((1, 1, 0, 0, 1, 1), (0, 0, 0, 0, 0, 0))	C_E	1256	TRUE	2	bright	2	6.45830036909187e-06
DEL_3-6	((1, 1, 0, 0, 0, 1), (0, 0, 0, 0, 0, 0))	C_F	126	TRUE	1	dark	11	9.84039769519994e-06
DEL_3-6	((1, 1, 0, 0, 0, 1), (0, 0, 0, 0, 0, 0))	C_F	126	TRUE	2	dark	20	2.08301654123435e-05
DEL_3-6	((1, 1, 0, 0, 0, 1), (0, 0, 0, 0, 0, 0))	C_F	126	TRUE	1	dim	13	1.02291808629337e-05
DEL_3-6	((1, 1, 0, 0, 0, 1), (0, 0, 0, 0, 0, 0))	C_F	126	TRUE	2	dim	13	1.13855316167455e-05
DEL_3-6	((1, 1, 0, 0, 0, 1), (0, 0, 0, 0, 0, 0))	C_F	126	TRUE	1	medium	8	1.71551230558421e-05
DEL_3-6	((1, 1, 0, 0, 0, 1), (0, 0, 0, 0, 0, 0))	C_F	126	TRUE	2	medium	13	2.92331251784907e-05
DEL_3-6	((1, 1, 0, 0, 0, 1), (0, 0, 0, 0, 0, 0))	C_F	126	TRUE	1	bright	7	2.9431921862452e-05
DEL_3-6	((1, 1, 0, 0, 0, 1), (0, 0, 0, 0, 0, 0))	C_F	126	TRUE	2	bright	16	5.16664029527349e-05
DEL_3-7	((1, 1, 0, 0, 0, 0), (0, 0, 0, 0, 0, 0))	C_G	12	TRUE	1	dark	562	0.000502755
DEL_3-7	((1, 1, 0, 0, 0, 0), (0, 0, 0, 0, 0, 0))	C_G	12	TRUE	2	dark	1121	0.00116753
DEL_3-7	((1, 1, 0, 0, 0, 0), (0, 0, 0, 0, 0, 0))	C_G	12	TRUE	1	dim	640	0.00050359
DEL_3-7	((1, 1, 0, 0, 0, 0), (0, 0, 0, 0, 0, 0))	C_G	12	TRUE	2	dim	821	0.00071904
DEL_3-7	((1, 1, 0, 0, 0, 0), (0, 0, 0, 0, 0, 0))	C_G	12	TRUE	1	medium	318	0.000681916
DEL_3-7	((1, 1, 0, 0, 0, 0), (0, 0, 0, 0, 0, 0))	C_G	12	TRUE	2	medium	795	0.00178772
DEL_3-7	((1, 1, 0, 0, 0, 0), (0, 0, 0, 0, 0, 0))	C_G	12	TRUE	1	bright	218	0.000916594
DEL_3-7	((1, 1, 0, 0, 0, 0), (0, 0, 0, 0, 0, 0))	C_G	12	TRUE	2	bright	797	0.00257363
DEL_3-7-CPX	((1, 1, 0, 0, 0, 0), (0, 0, 0, 0, 0, 0))	A_B,A+C,B_G	21	FALSE	1	dark	0	0
DEL_3-7-CPX	((1, 1, 0, 0, 0, 0), (0, 0, 0, 0, 0, 0))	A_B,A+C,B_G	21	FALSE	2	dark	0	0
DEL_3-7-CPX	((1, 1, 0, 0, 0, 0), (0, 0, 0, 0, 0, 0))	A_B,A+C,B_G	21	FALSE	1	dim	0	0
DEL_3-7-CPX	((1, 1, 0, 0, 0, 0), (0, 0, 0, 0, 0, 0))	A_B,A+C,B_G	21	FALSE	2	dim	0	0
DEL_3-7-CPX	((1, 1, 0, 0, 0, 0), (0, 0, 0, 0, 0, 0))	A_B,A+C,B_G	21	FALSE	1	medium	0	0
DEL_3-7-CPX	((1, 1, 0, 0, 0, 0), (0, 0, 0, 0, 0, 0))	A_B,A+C,B_G	21	FALSE	2	medium	2	4.49740387361396e-06
DEL_3-7-CPX	((1, 1, 0, 0, 0, 0), (0, 0, 0, 0, 0, 0))	A_B,A+C,B_G	21	FALSE	1	bright	0	0
DEL_3-7-CPX	((1, 1, 0, 0, 0, 0), (0, 0, 0, 0, 0, 0))	A_B,A+C,B_G	21	FALSE	2	bright	10	3.22915018454593e-05
DEL_4-6	((1, 1, 1, 0, 0, 1), (0, 0, 0, 0, 0, 0))	D_F	1236	FALSE	1	dark	0	0
DEL_4-6	((1, 1, 1, 0, 0, 1), (0, 0, 0, 0, 0, 0))	D_F	1236	FALSE	2	dark	0	0
DEL_4-6	((1, 1, 1, 0, 0, 1), (0, 0, 0, 0, 0, 0))	D_F	1236	FALSE	1	dim	2	1.57372013275903e-06
DEL_4-6	((1, 1, 1, 0, 0, 1), (0, 0, 0, 0, 0, 0))	D_F	1236	FALSE	2	dim	2	1.75162024873008e-06
DEL_4-6	((1, 1, 1, 0, 0, 1), (0, 0, 0, 0, 0, 0))	D_F	1236	FALSE	1	medium	1	2.14439038198026e-06
DEL_4-6	((1, 1, 1, 0, 0, 1), (0, 0, 0, 0, 0, 0))	D_F	1236	FALSE	2	medium	0	0
DEL_4-6	((1, 1, 1, 0, 0, 1), (0, 0, 0, 0, 0, 0))	D_F	1236	FALSE	1	bright	0	0
DEL_4-6	((1, 1, 1, 0, 0, 1), (0, 0, 0, 0, 0, 0))	D_F	1236	FALSE	2	bright	3	9.6874505536378e-06
DEL_4-7	((1, 1, 1, 0, 0, 0), (0, 0, 0, 0, 0, 0))	D_G	123	TRUE	1	dark	14	1.25241425211636e-05
DEL_4-7	((1, 1, 1, 0, 0, 0), (0, 0, 0, 0, 0, 0))	D_G	123	TRUE	2	dark	30	3.12452481185153e-05
DEL_4-7	((1, 1, 1, 0, 0, 0), (0, 0, 0, 0, 0, 0))	D_G	123	TRUE	1	dim	19	1.49503412612108e-05
DEL_4-7	((1, 1, 1, 0, 0, 0), (0, 0, 0, 0, 0, 0))	D_G	123	TRUE	2	dim	14	1.22613417411105e-05
DEL_4-7	((1, 1, 1, 0, 0, 0), (0, 0, 0, 0, 0, 0))	D_G	123	TRUE	1	medium	31	6.6476101841388e-05
DEL_4-7	((1, 1, 1, 0, 0, 0), (0, 0, 0, 0, 0, 0))	D_G	123	TRUE	2	medium	50	0.000112435
DEL_4-7	((1, 1, 1, 0, 0, 0), (0, 0, 0, 0, 0, 0))	D_G	123	TRUE	1	bright	7	2.9431921862452e-05
DEL_4-7	((1, 1, 1, 0, 0, 0), (0, 0, 0, 0, 0, 0))	D_G	123	TRUE	2	bright	43	0.000138853
DEL_5-7	((1, 1, 1, 1, 0, 0), (0, 0, 0, 0, 0, 0))	E_G	1234	TRUE	1	dark	0	0
DEL_5-7	((1, 1, 1, 1, 0, 0), (0, 0, 0, 0, 0, 0))	E_G	1234	TRUE	2	dark	1	1.04150827061718e-06
DEL_5-7	((1, 1, 1, 1, 0, 0), (0, 0, 0, 0, 0, 0))	E_G	1234	TRUE	1	dim	0	0
DEL_5-7	((1, 1, 1, 1, 0, 0), (0, 0, 0, 0, 0, 0))	E_G	1234	TRUE	2	dim	0	0
DEL_5-7	((1, 1, 1, 1, 0, 0), (0, 0, 0, 0, 0, 0))	E_G	1234	TRUE	1	medium	2	4.28878076396052e-06
DEL_5-7	((1, 1, 1, 1, 0, 0), (0, 0, 0, 0, 0, 0))	E_G	1234	TRUE	2	medium	4	8.99480774722791e-06
DEL_5-7	((1, 1, 1, 1, 0, 0), (0, 0, 0, 0, 0, 0))	E_G	1234	TRUE	1	bright	4	1.68182410642583e-05
DEL_5-7	((1, 1, 1, 1, 0, 0), (0, 0, 0, 0, 0, 0))	E_G	1234	TRUE	2	bright	7	2.26040512918215e-05
DEL_6-7	((1, 1, 1, 1, 1, 0), (0, 0, 0, 0, 0, 0))	F_G	12345	FALSE	1	dark	0	0
DEL_6-7	((1, 1, 1, 1, 1, 0), (0, 0, 0, 0, 0, 0))	F_G	12345	FALSE	2	dark	0	0
DEL_6-7	((1, 1, 1, 1, 1, 0), (0, 0, 0, 0, 0, 0))	F_G	12345	FALSE	1	dim	0	0
DEL_6-7	((1, 1, 1, 1, 1, 0), (0, 0, 0, 0, 0, 0))	F_G	12345	FALSE	2	dim	0	0
DEL_6-7	((1, 1, 1, 1, 1, 0), (0, 0, 0, 0, 0, 0))	F_G	12345	FALSE	1	medium	1	2.14439038198026e-06
DEL_6-7	((1, 1, 1, 1, 1, 0), (0, 0, 0, 0, 0, 0))	F_G	12345	FALSE	2	medium	1	2.24870193680698e-06
DEL_6-7	((1, 1, 1, 1, 1, 0), (0, 0, 0, 0, 0, 0))	F_G	12345	FALSE	1	bright	1	4.20456026606457e-06
DEL_6-7	((1, 1, 1, 1, 1, 0), (0, 0, 0, 0, 0, 0))	F_G	12345	FALSE	2	bright	6	1.93749011072756e-05
INVDUP_1-2-DEL_2-7	((1, 0, 0, 0, 0, 0), (1, 0, 0, 0, 0, 0))	A^B,A^+A,B_G	1'1	TRUE	1	dark	4	3.57832643461816e-06
INVDUP_1-2-DEL_2-7	((1, 0, 0, 0, 0, 0), (1, 0, 0, 0, 0, 0))	A^B,A^+A,B_G	1'1	TRUE	2	dark	4	4.16603308246871e-06
INVDUP_1-2-DEL_2-7	((1, 0, 0, 0, 0, 0), (1, 0, 0, 0, 0, 0))	A^B,A^+A,B_G	1'1	TRUE	1	dim	2	1.57372013275903e-06
INVDUP_1-2-DEL_2-7	((1, 0, 0, 0, 0, 0), (1, 0, 0, 0, 0, 0))	A^B,A^+A,B_G	1'1	TRUE	2	dim	3	2.62743037309511e-06
INVDUP_1-2-DEL_2-7	((1, 0, 0, 0, 0, 0), (1, 0, 0, 0, 0, 0))	A^B,A^+A,B_G	1'1	TRUE	1	medium	0	0
INVDUP_1-2-DEL_2-7	((1, 0, 0, 0, 0, 0), (1, 0, 0, 0, 0, 0))	A^B,A^+A,B_G	1'1	TRUE	2	medium	1	2.24870193680698e-06
INVDUP_1-2-DEL_2-7	((1, 0, 0, 0, 0, 0), (1, 0, 0, 0, 0, 0))	A^B,A^+A,B_G	1'1	TRUE	1	bright	1	4.20456026606457e-06
INVDUP_1-2-DEL_2-7	((1, 0, 0, 0, 0, 0), (1, 0, 0, 0, 0, 0))	A^B,A^+A,B_G	1'1	TRUE	2	bright	1	3.22915018454593e-06
INVDUP_1-2-DEL_2-7-CPX	((1, 0, 0, 0, 0, 0), (1, 0, 0, 0, 0, 0))	B^+B,A^G	11'	FALSE	1	dark	0	0
INVDUP_1-2-DEL_2-7-CPX	((1, 0, 0, 0, 0, 0), (1, 0, 0, 0, 0, 0))	B^+B,A^G	11'	FALSE	2	dark	1	1.04150827061718e-06
INVDUP_1-2-DEL_2-7-CPX	((1, 0, 0, 0, 0, 0), (1, 0, 0, 0, 0, 0))	B^+B,A^G	11'	FALSE	1	dim	1	7.86860066379515e-07
INVDUP_1-2-DEL_2-7-CPX	((1, 0, 0, 0, 0, 0), (1, 0, 0, 0, 0, 0))	B^+B,A^G	11'	FALSE	2	dim	5	4.37905062182519e-06
INVDUP_1-2-DEL_2-7-CPX	((1, 0, 0, 0, 0, 0), (1, 0, 0, 0, 0, 0))	B^+B,A^G	11'	FALSE	1	medium	0	0
INVDUP_1-2-DEL_2-7-CPX	((1, 0, 0, 0, 0, 0), (1, 0, 0, 0, 0, 0))	B^+B,A^G	11'	FALSE	2	medium	1	2.24870193680698e-06
INVDUP_1-2-DEL_2-7-CPX	((1, 0, 0, 0, 0, 0), (1, 0, 0, 0, 0, 0))	B^+B,A^G	11'	FALSE	1	bright	0	0
INVDUP_1-2-DEL_2-7-CPX	((1, 0, 0, 0, 0, 0), (1, 0, 0, 0, 0, 0))	B^+B,A^G	11'	FALSE	2	bright	0	0
INVDUP_1-2-INV_2-3-DEL_3-7-CPX	((1, 0, 0, 0, 0, 0), (1, 1, 0, 0, 0, 0))	A^C,A^+A,B_G	2'1'1	FALSE	1	dark	0	0
INVDUP_1-2-INV_2-3-DEL_3-7-CPX	((1, 0, 0, 0, 0, 0), (1, 1, 0, 0, 0, 0))	A^C,A^+A,B_G	2'1'1	FALSE	2	dark	0	0
INVDUP_1-2-INV_2-3-DEL_3-7-CPX	((1, 0, 0, 0, 0, 0), (1, 1, 0, 0, 0, 0))	A^C,A^+A,B_G	2'1'1	FALSE	1	dim	1	7.86860066379515e-07
INVDUP_1-2-INV_2-3-DEL_3-7-CPX	((1, 0, 0, 0, 0, 0), (1, 1, 0, 0, 0, 0))	A^C,A^+A,B_G	2'1'1	FALSE	2	dim	0	0
INVDUP_1-2-INV_2-3-DEL_3-7-CPX	((1, 0, 0, 0, 0, 0), (1, 1, 0, 0, 0, 0))	A^C,A^+A,B_G	2'1'1	FALSE	1	medium	1	2.14439038198026e-06
INVDUP_1-2-INV_2-3-DEL_3-7-CPX	((1, 0, 0, 0, 0, 0), (1, 1, 0, 0, 0, 0))	A^C,A^+A,B_G	2'1'1	FALSE	2	medium	0	0
INVDUP_1-2-INV_2-3-DEL_3-7-CPX	((1, 0, 0, 0, 0, 0), (1, 1, 0, 0, 0, 0))	A^C,A^+A,B_G	2'1'1	FALSE	1	bright	0	0
INVDUP_1-2-INV_2-3-DEL_3-7-CPX	((1, 0, 0, 0, 0, 0), (1, 1, 0, 0, 0, 0))	A^C,A^+A,B_G	2'1'1	FALSE	2	bright	1	3.22915018454593e-06
INVDUP_1-3	((1, 1, 1, 1, 1, 1), (1, 1, 0, 0, 0, 0))	A^C,A^+A	2'1'123456	FALSE	1	dark	0	0
INVDUP_1-3	((1, 1, 1, 1, 1, 1), (1, 1, 0, 0, 0, 0))	A^C,A^+A	2'1'123456	FALSE	2	dark	0	0
INVDUP_1-3	((1, 1, 1, 1, 1, 1), (1, 1, 0, 0, 0, 0))	A^C,A^+A	2'1'123456	FALSE	1	dim	0	0
INVDUP_1-3	((1, 1, 1, 1, 1, 1), (1, 1, 0, 0, 0, 0))	A^C,A^+A	2'1'123456	FALSE	2	dim	1	8.75810124365038e-07
INVDUP_1-3	((1, 1, 1, 1, 1, 1), (1, 1, 0, 0, 0, 0))	A^C,A^+A	2'1'123456	FALSE	1	medium	0	0
INVDUP_1-3	((1, 1, 1, 1, 1, 1), (1, 1, 0, 0, 0, 0))	A^C,A^+A	2'1'123456	FALSE	2	medium	1	2.24870193680698e-06
INVDUP_1-3	((1, 1, 1, 1, 1, 1), (1, 1, 0, 0, 0, 0))	A^C,A^+A	2'1'123456	FALSE	1	bright	0	0
INVDUP_1-3	((1, 1, 1, 1, 1, 1), (1, 1, 0, 0, 0, 0))	A^C,A^+A	2'1'123456	FALSE	2	bright	0	0
INVDUP_1-3-DEL_3-7	((1, 1, 0, 0, 0, 0), (1, 1, 0, 0, 0, 0))	A^C,A^+A,C_G	2'1'12	FALSE	1	dark	1	8.9458160865454e-07
INVDUP_1-3-DEL_3-7	((1, 1, 0, 0, 0, 0), (1, 1, 0, 0, 0, 0))	A^C,A^+A,C_G	2'1'12	FALSE	2	dark	0	0
INVDUP_1-3-DEL_3-7	((1, 1, 0, 0, 0, 0), (1, 1, 0, 0, 0, 0))	A^C,A^+A,C_G	2'1'12	FALSE	1	dim	1	7.86860066379515e-07
INVDUP_1-3-DEL_3-7	((1, 1, 0, 0, 0, 0), (1, 1, 0, 0, 0, 0))	A^C,A^+A,C_G	2'1'12	FALSE	2	dim	0	0
INVDUP_1-3-DEL_3-7	((1, 1, 0, 0, 0, 0), (1, 1, 0, 0, 0, 0))	A^C,A^+A,C_G	2'1'12	FALSE	1	medium	0	0
INVDUP_1-3-DEL_3-7	((1, 1, 0, 0, 0, 0), (1, 1, 0, 0, 0, 0))	A^C,A^+A,C_G	2'1'12	FALSE	2	medium	0	0
INVDUP_1-3-DEL_3-7	((1, 1, 0, 0, 0, 0), (1, 1, 0, 0, 0, 0))	A^C,A^+A,C_G	2'1'12	FALSE	1	bright	0	0
INVDUP_1-3-DEL_3-7	((1, 1, 0, 0, 0, 0), (1, 1, 0, 0, 0, 0))	A^C,A^+A,C_G	2'1'12	FALSE	2	bright	0	0
INV_1-2	((0, 1, 1, 1, 1, 1), (1, 0, 0, 0, 0, 0))	A^B	1'23456	FALSE	1	dark	0	0
INV_1-2	((0, 1, 1, 1, 1, 1), (1, 0, 0, 0, 0, 0))	A^B	1'23456	FALSE	2	dark	0	0
INV_1-2	((0, 1, 1, 1, 1, 1), (1, 0, 0, 0, 0, 0))	A^B	1'23456	FALSE	1	dim	0	0
INV_1-2	((0, 1, 1, 1, 1, 1), (1, 0, 0, 0, 0, 0))	A^B	1'23456	FALSE	2	dim	0	0
INV_1-2	((0, 1, 1, 1, 1, 1), (1, 0, 0, 0, 0, 0))	A^B	1'23456	FALSE	1	medium	0	0
INV_1-2	((0, 1, 1, 1, 1, 1), (1, 0, 0, 0, 0, 0))	A^B	1'23456	FALSE	2	medium	1	2.24870193680698e-06
INV_1-2	((0, 1, 1, 1, 1, 1), (1, 0, 0, 0, 0, 0))	A^B	1'23456	FALSE	1	bright	0	0
INV_1-2	((0, 1, 1, 1, 1, 1), (1, 0, 0, 0, 0, 0))	A^B	1'23456	FALSE	2	bright	4	1.29166007381837e-05
INV_1-2-DEL_2-3	((0, 0, 1, 1, 1, 1), (1, 0, 0, 0, 0, 0))	A^B,A^C	1'3456	TRUE	1	dark	0	0
INV_1-2-DEL_2-3	((0, 0, 1, 1, 1, 1), (1, 0, 0, 0, 0, 0))	A^B,A^C	1'3456	TRUE	2	dark	0	0
INV_1-2-DEL_2-3	((0, 0, 1, 1, 1, 1), (1, 0, 0, 0, 0, 0))	A^B,A^C	1'3456	TRUE	1	dim	4	3.14744026551806e-06
INV_1-2-DEL_2-3	((0, 0, 1, 1, 1, 1), (1, 0, 0, 0, 0, 0))	A^B,A^C	1'3456	TRUE	2	dim	3	2.62743037309511e-06
INV_1-2-DEL_2-3	((0, 0, 1, 1, 1, 1), (1, 0, 0, 0, 0, 0))	A^B,A^C	1'3456	TRUE	1	medium	2	4.28878076396052e-06
INV_1-2-DEL_2-3	((0, 0, 1, 1, 1, 1), (1, 0, 0, 0, 0, 0))	A^B,A^C	1'3456	TRUE	2	medium	7	1.57409135576488e-05
INV_1-2-DEL_2-3	((0, 0, 1, 1, 1, 1), (1, 0, 0, 0, 0, 0))	A^B,A^C	1'3456	TRUE	1	bright	5	2.10228013303229e-05
INV_1-2-DEL_2-3	((0, 0, 1, 1, 1, 1), (1, 0, 0, 0, 0, 0))	A^B,A^C	1'3456	TRUE	2	bright	8	2.58332014763675e-05
INV_1-2-DEL_2-3-INV_3-4-DEL_4-7-CPX	((0, 0, 0, 0, 0, 0), (1, 0, 1, 0, 0, 0))	A^D,B_C,A^G	3'1'	FALSE	1	dark	0	0
INV_1-2-DEL_2-3-INV_3-4-DEL_4-7-CPX	((0, 0, 0, 0, 0, 0), (1, 0, 1, 0, 0, 0))	A^D,B_C,A^G	3'1'	FALSE	2	dark	1	1.04150827061718e-06
INV_1-2-DEL_2-3-INV_3-4-DEL_4-7-CPX	((0, 0, 0, 0, 0, 0), (1, 0, 1, 0, 0, 0))	A^D,B_C,A^G	3'1'	FALSE	1	dim	0	0
INV_1-2-DEL_2-3-INV_3-4-DEL_4-7-CPX	((0, 0, 0, 0, 0, 0), (1, 0, 1, 0, 0, 0))	A^D,B_C,A^G	3'1'	FALSE	2	dim	0	0
INV_1-2-DEL_2-3-INV_3-4-DEL_4-7-CPX	((0, 0, 0, 0, 0, 0), (1, 0, 1, 0, 0, 0))	A^D,B_C,A^G	3'1'	FALSE	1	medium	0	0
INV_1-2-DEL_2-3-INV_3-4-DEL_4-7-CPX	((0, 0, 0, 0, 0, 0), (1, 0, 1, 0, 0, 0))	A^D,B_C,A^G	3'1'	FALSE	2	medium	2	4.49740387361396e-06
INV_1-2-DEL_2-3-INV_3-4-DEL_4-7-CPX	((0, 0, 0, 0, 0, 0), (1, 0, 1, 0, 0, 0))	A^D,B_C,A^G	3'1'	FALSE	1	bright	0	0
INV_1-2-DEL_2-3-INV_3-4-DEL_4-7-CPX	((0, 0, 0, 0, 0, 0), (1, 0, 1, 0, 0, 0))	A^D,B_C,A^G	3'1'	FALSE	2	bright	0	0
INV_1-2-DEL_2-4	((0, 0, 0, 1, 1, 1), (1, 0, 0, 0, 0, 0))	A^B,A^D	1'456	TRUE	1	dark	0	0
INV_1-2-DEL_2-4	((0, 0, 0, 1, 1, 1), (1, 0, 0, 0, 0, 0))	A^B,A^D	1'456	TRUE	2	dark	0	0
INV_1-2-DEL_2-4	((0, 0, 0, 1, 1, 1), (1, 0, 0, 0, 0, 0))	A^B,A^D	1'456	TRUE	1	dim	4	3.14744026551806e-06
INV_1-2-DEL_2-4	((0, 0, 0, 1, 1, 1), (1, 0, 0, 0, 0, 0))	A^B,A^D	1'456	TRUE	2	dim	8	7.0064809949203e-06
INV_1-2-DEL_2-4	((0, 0, 0, 1, 1, 1), (1, 0, 0, 0, 0, 0))	A^B,A^D	1'456	TRUE	1	medium	16	3.43102461116841e-05
INV_1-2-DEL_2-4	((0, 0, 0, 1, 1, 1), (1, 0, 0, 0, 0, 0))	A^B,A^D	1'456	TRUE	2	medium	23	5.17201445465605e-05
INV_1-2-DEL_2-4	((0, 0, 0, 1, 1, 1), (1, 0, 0, 0, 0, 0))	A^B,A^D	1'456	TRUE	1	bright	25	0.000105114
INV_1-2-DEL_2-4	((0, 0, 0, 1, 1, 1), (1, 0, 0, 0, 0, 0))	A^B,A^D	1'456	TRUE	2	bright	41	0.000132395
INV_1-2-DEL_2-4-DEL_5-7	((0, 0, 0, 1, 0, 0), (1, 0, 0, 0, 0, 0))	A^B,A^D,E_G	1'4	FALSE	1	dark	0	0
INV_1-2-DEL_2-4-DEL_5-7	((0, 0, 0, 1, 0, 0), (1, 0, 0, 0, 0, 0))	A^B,A^D,E_G	1'4	FALSE	2	dark	1	1.04150827061718e-06
INV_1-2-DEL_2-4-DEL_5-7	((0, 0, 0, 1, 0, 0), (1, 0, 0, 0, 0, 0))	A^B,A^D,E_G	1'4	FALSE	1	dim	0	0
INV_1-2-DEL_2-4-DEL_5-7	((0, 0, 0, 1, 0, 0), (1, 0, 0, 0, 0, 0))	A^B,A^D,E_G	1'4	FALSE	2	dim	0	0
INV_1-2-DEL_2-4-DEL_5-7	((0, 0, 0, 1, 0, 0), (1, 0, 0, 0, 0, 0))	A^B,A^D,E_G	1'4	FALSE	1	medium	0	0
INV_1-2-DEL_2-4-DEL_5-7	((0, 0, 0, 1, 0, 0), (1, 0, 0, 0, 0, 0))	A^B,A^D,E_G	1'4	FALSE	2	medium	3	6.74610581042094e-06
INV_1-2-DEL_2-4-DEL_5-7	((0, 0, 0, 1, 0, 0), (1, 0, 0, 0, 0, 0))	A^B,A^D,E_G	1'4	FALSE	1	bright	0	0
INV_1-2-DEL_2-4-DEL_5-7	((0, 0, 0, 1, 0, 0), (1, 0, 0, 0, 0, 0))	A^B,A^D,E_G	1'4	FALSE	2	bright	17	5.48955531372809e-05
INV_1-2-DEL_2-4-INV_4-7	((0, 0, 0, 0, 0, 0), (1, 0, 0, 1, 1, 1))	A^B,A+G,D^G	1'6'5'4'	FALSE	1	dark	0	0
INV_1-2-DEL_2-4-INV_4-7	((0, 0, 0, 0, 0, 0), (1, 0, 0, 1, 1, 1))	A^B,A+G,D^G	1'6'5'4'	FALSE	2	dark	0	0
INV_1-2-DEL_2-4-INV_4-7	((0, 0, 0, 0, 0, 0), (1, 0, 0, 1, 1, 1))	A^B,A+G,D^G	1'6'5'4'	FALSE	1	dim	0	0
INV_1-2-DEL_2-4-INV_4-7	((0, 0, 0, 0, 0, 0), (1, 0, 0, 1, 1, 1))	A^B,A+G,D^G	1'6'5'4'	FALSE	2	dim	0	0
INV_1-2-DEL_2-4-INV_4-7	((0, 0, 0, 0, 0, 0), (1, 0, 0, 1, 1, 1))	A^B,A+G,D^G	1'6'5'4'	FALSE	1	medium	1	2.14439038198026e-06
INV_1-2-DEL_2-4-INV_4-7	((0, 0, 0, 0, 0, 0), (1, 0, 0, 1, 1, 1))	A^B,A+G,D^G	1'6'5'4'	FALSE	2	medium	3	6.74610581042094e-06
INV_1-2-DEL_2-4-INV_4-7	((0, 0, 0, 0, 0, 0), (1, 0, 0, 1, 1, 1))	A^B,A+G,D^G	1'6'5'4'	FALSE	1	bright	1	4.20456026606457e-06
INV_1-2-DEL_2-4-INV_4-7	((0, 0, 0, 0, 0, 0), (1, 0, 0, 1, 1, 1))	A^B,A+G,D^G	1'6'5'4'	FALSE	2	bright	4	1.29166007381837e-05
INV_1-2-DEL_2-4-INV_4-7-CPX	((0, 0, 0, 0, 0, 0), (1, 0, 0, 1, 1, 1))	A^G,B_D,A^G	6'5'4'1'	TRUE	1	dark	0	0
INV_1-2-DEL_2-4-INV_4-7-CPX	((0, 0, 0, 0, 0, 0), (1, 0, 0, 1, 1, 1))	A^G,B_D,A^G	6'5'4'1'	TRUE	2	dark	0	0
INV_1-2-DEL_2-4-INV_4-7-CPX	((0, 0, 0, 0, 0, 0), (1, 0, 0, 1, 1, 1))	A^G,B_D,A^G	6'5'4'1'	TRUE	1	dim	2	1.57372013275903e-06
INV_1-2-DEL_2-4-INV_4-7-CPX	((0, 0, 0, 0, 0, 0), (1, 0, 0, 1, 1, 1))	A^G,B_D,A^G	6'5'4'1'	TRUE	2	dim	0	0
INV_1-2-DEL_2-4-INV_4-7-CPX	((0, 0, 0, 0, 0, 0), (1, 0, 0, 1, 1, 1))	A^G,B_D,A^G	6'5'4'1'	TRUE	1	medium	0	0
INV_1-2-DEL_2-4-INV_4-7-CPX	((0, 0, 0, 0, 0, 0), (1, 0, 0, 1, 1, 1))	A^G,B_D,A^G	6'5'4'1'	TRUE	2	medium	3	6.74610581042094e-06
INV_1-2-DEL_2-4-INV_4-7-CPX	((0, 0, 0, 0, 0, 0), (1, 0, 0, 1, 1, 1))	A^G,B_D,A^G	6'5'4'1'	TRUE	1	bright	5	2.10228013303229e-05
INV_1-2-DEL_2-4-INV_4-7-CPX	((0, 0, 0, 0, 0, 0), (1, 0, 0, 1, 1, 1))	A^G,B_D,A^G	6'5'4'1'	TRUE	2	bright	35	0.00011302
INV_1-2-DEL_2-5	((0, 0, 0, 0, 1, 1), (1, 0, 0, 0, 0, 0))	A^B,A^E	1'56	FALSE	1	dark	0	0
INV_1-2-DEL_2-5	((0, 0, 0, 0, 1, 1), (1, 0, 0, 0, 0, 0))	A^B,A^E	1'56	FALSE	2	dark	1	1.04150827061718e-06
INV_1-2-DEL_2-5	((0, 0, 0, 0, 1, 1), (1, 0, 0, 0, 0, 0))	A^B,A^E	1'56	FALSE	1	dim	0	0
INV_1-2-DEL_2-5	((0, 0, 0, 0, 1, 1), (1, 0, 0, 0, 0, 0))	A^B,A^E	1'56	FALSE	2	dim	2	1.75162024873008e-06
INV_1-2-DEL_2-5	((0, 0, 0, 0, 1, 1), (1, 0, 0, 0, 0, 0))	A^B,A^E	1'56	FALSE	1	medium	1	2.14439038198026e-06
INV_1-2-DEL_2-5	((0, 0, 0, 0, 1, 1), (1, 0, 0, 0, 0, 0))	A^B,A^E	1'56	FALSE	2	medium	1	2.24870193680698e-06
INV_1-2-DEL_2-5	((0, 0, 0, 0, 1, 1), (1, 0, 0, 0, 0, 0))	A^B,A^E	1'56	FALSE	1	bright	0	0
INV_1-2-DEL_2-5	((0, 0, 0, 0, 1, 1), (1, 0, 0, 0, 0, 0))	A^B,A^E	1'56	FALSE	2	bright	0	0
INV_1-2-DEL_2-5-INV_5-7	((0, 0, 0, 0, 0, 0), (1, 0, 0, 0, 1, 1))	A^G,B_E,A^G	6'5'1'	FALSE	1	dark	0	0
INV_1-2-DEL_2-5-INV_5-7	((0, 0, 0, 0, 0, 0), (1, 0, 0, 0, 1, 1))	A^G,B_E,A^G	6'5'1'	FALSE	2	dark	1	1.04150827061718e-06
INV_1-2-DEL_2-5-INV_5-7	((0, 0, 0, 0, 0, 0), (1, 0, 0, 0, 1, 1))	A^G,B_E,A^G	6'5'1'	FALSE	1	dim	0	0
INV_1-2-DEL_2-5-INV_5-7	((0, 0, 0, 0, 0, 0), (1, 0, 0, 0, 1, 1))	A^G,B_E,A^G	6'5'1'	FALSE	2	dim	1	8.75810124365038e-07
INV_1-2-DEL_2-5-INV_5-7	((0, 0, 0, 0, 0, 0), (1, 0, 0, 0, 1, 1))	A^G,B_E,A^G	6'5'1'	FALSE	1	medium	0	0
INV_1-2-DEL_2-5-INV_5-7	((0, 0, 0, 0, 0, 0), (1, 0, 0, 0, 1, 1))	A^G,B_E,A^G	6'5'1'	FALSE	2	medium	0	0
INV_1-2-DEL_2-5-INV_5-7	((0, 0, 0, 0, 0, 0), (1, 0, 0, 0, 1, 1))	A^G,B_E,A^G	6'5'1'	FALSE	1	bright	0	0
INV_1-2-DEL_2-5-INV_5-7	((0, 0, 0, 0, 0, 0), (1, 0, 0, 0, 1, 1))	A^G,B_E,A^G	6'5'1'	FALSE	2	bright	0	0
INV_1-2-DEL_2-6	((0, 0, 0, 0, 0, 1), (1, 0, 0, 0, 0, 0))	A^B,A^F	1'6	TRUE	1	dark	5	4.4729080432727e-06
INV_1-2-DEL_2-6	((0, 0, 0, 0, 0, 1), (1, 0, 0, 0, 0, 0))	A^B,A^F	1'6	TRUE	2	dark	6	6.24904962370306e-06
INV_1-2-DEL_2-6	((0, 0, 0, 0, 0, 1), (1, 0, 0, 0, 0, 0))	A^B,A^F	1'6	TRUE	1	dim	1	7.86860066379515e-07
INV_1-2-DEL_2-6	((0, 0, 0, 0, 0, 1), (1, 0, 0, 0, 0, 0))	A^B,A^F	1'6	TRUE	2	dim	5	4.37905062182519e-06
INV_1-2-DEL_2-6	((0, 0, 0, 0, 0, 1), (1, 0, 0, 0, 0, 0))	A^B,A^F	1'6	TRUE	1	medium	1	2.14439038198026e-06
INV_1-2-DEL_2-6	((0, 0, 0, 0, 0, 1), (1, 0, 0, 0, 0, 0))	A^B,A^F	1'6	TRUE	2	medium	4	8.99480774722791e-06
INV_1-2-DEL_2-6	((0, 0, 0, 0, 0, 1), (1, 0, 0, 0, 0, 0))	A^B,A^F	1'6	TRUE	1	bright	1	4.20456026606457e-06
INV_1-2-DEL_2-6	((0, 0, 0, 0, 0, 1), (1, 0, 0, 0, 0, 0))	A^B,A^F	1'6	TRUE	2	bright	0	0
INV_1-2-DEL_2-6-INV_6-7-CPX	((0, 0, 0, 0, 0, 0), (1, 0, 0, 0, 0, 1))	A^G,B_F,A^G	6'1'	FALSE	1	dark	0	0
INV_1-2-DEL_2-6-INV_6-7-CPX	((0, 0, 0, 0, 0, 0), (1, 0, 0, 0, 0, 1))	A^G,B_F,A^G	6'1'	FALSE	2	dark	1	1.04150827061718e-06
INV_1-2-DEL_2-6-INV_6-7-CPX	((0, 0, 0, 0, 0, 0), (1, 0, 0, 0, 0, 1))	A^G,B_F,A^G	6'1'	FALSE	1	dim	0	0
INV_1-2-DEL_2-6-INV_6-7-CPX	((0, 0, 0, 0, 0, 0), (1, 0, 0, 0, 0, 1))	A^G,B_F,A^G	6'1'	FALSE	2	dim	1	8.75810124365038e-07
INV_1-2-DEL_2-6-INV_6-7-CPX	((0, 0, 0, 0, 0, 0), (1, 0, 0, 0, 0, 1))	A^G,B_F,A^G	6'1'	FALSE	1	medium	0	0
INV_1-2-DEL_2-6-INV_6-7-CPX	((0, 0, 0, 0, 0, 0), (1, 0, 0, 0, 0, 1))	A^G,B_F,A^G	6'1'	FALSE	2	medium	0	0
INV_1-2-DEL_2-6-INV_6-7-CPX	((0, 0, 0, 0, 0, 0), (1, 0, 0, 0, 0, 1))	A^G,B_F,A^G	6'1'	FALSE	1	bright	0	0
INV_1-2-DEL_2-6-INV_6-7-CPX	((0, 0, 0, 0, 0, 0), (1, 0, 0, 0, 0, 1))	A^G,B_F,A^G	6'1'	FALSE	2	bright	0	0
INV_1-2-DEL_2-7	((0, 0, 0, 0, 0, 0), (1, 0, 0, 0, 0, 0))	A^B,A^G	1'	TRUE	1	dark	739	0.000661096
INV_1-2-DEL_2-7	((0, 0, 0, 0, 0, 0), (1, 0, 0, 0, 0, 0))	A^B,A^G	1'	TRUE	2	dark	816	0.000849871
INV_1-2-DEL_2-7	((0, 0, 0, 0, 0, 0), (1, 0, 0, 0, 0, 0))	A^B,A^G	1'	TRUE	1	dim	485	0.000381627
INV_1-2-DEL_2-7	((0, 0, 0, 0, 0, 0), (1, 0, 0, 0, 0, 0))	A^B,A^G	1'	TRUE	2	dim	815	0.000713785
INV_1-2-DEL_2-7	((0, 0, 0, 0, 0, 0), (1, 0, 0, 0, 0, 0))	A^B,A^G	1'	TRUE	1	medium	459	0.000984275
INV_1-2-DEL_2-7	((0, 0, 0, 0, 0, 0), (1, 0, 0, 0, 0, 0))	A^B,A^G	1'	TRUE	2	medium	1061	0.00238587
INV_1-2-DEL_2-7	((0, 0, 0, 0, 0, 0), (1, 0, 0, 0, 0, 0))	A^B,A^G	1'	TRUE	1	bright	215	0.00090398
INV_1-2-DEL_2-7	((0, 0, 0, 0, 0, 0), (1, 0, 0, 0, 0, 0))	A^B,A^G	1'	TRUE	2	bright	897	0.00289655
INV_1-2-DEL_3-7-CPX	((0, 1, 0, 0, 0, 0), (1, 0, 0, 0, 0, 0))	A_B,B^C,A^G	21'	FALSE	1	dark	0	0
INV_1-2-DEL_3-7-CPX	((0, 1, 0, 0, 0, 0), (1, 0, 0, 0, 0, 0))	A_B,B^C,A^G	21'	FALSE	2	dark	0	0
INV_1-2-DEL_3-7-CPX	((0, 1, 0, 0, 0, 0), (1, 0, 0, 0, 0, 0))	A_B,B^C,A^G	21'	FALSE	1	dim	0	0
INV_1-2-DEL_3-7-CPX	((0, 1, 0, 0, 0, 0), (1, 0, 0, 0, 0, 0))	A_B,B^C,A^G	21'	FALSE	2	dim	1	8.75810124365038e-07
INV_1-2-DEL_3-7-CPX	((0, 1, 0, 0, 0, 0), (1, 0, 0, 0, 0, 0))	A_B,B^C,A^G	21'	FALSE	1	medium	1	2.14439038198026e-06
INV_1-2-DEL_3-7-CPX	((0, 1, 0, 0, 0, 0), (1, 0, 0, 0, 0, 0))	A_B,B^C,A^G	21'	FALSE	2	medium	1	2.24870193680698e-06
INV_1-2-DEL_3-7-CPX	((0, 1, 0, 0, 0, 0), (1, 0, 0, 0, 0, 0))	A_B,B^C,A^G	21'	FALSE	1	bright	0	0
INV_1-2-DEL_3-7-CPX	((0, 1, 0, 0, 0, 0), (1, 0, 0, 0, 0, 0))	A_B,B^C,A^G	21'	FALSE	2	bright	0	0
INV_1-3	((0, 0, 1, 1, 1, 1), (1, 1, 0, 0, 0, 0))	A^C	2'1'3456	TRUE	1	dark	2	1.78916321730908e-06
INV_1-3	((0, 0, 1, 1, 1, 1), (1, 1, 0, 0, 0, 0))	A^C	2'1'3456	TRUE	2	dark	1	1.04150827061718e-06
INV_1-3	((0, 0, 1, 1, 1, 1), (1, 1, 0, 0, 0, 0))	A^C	2'1'3456	TRUE	1	dim	1	7.86860066379515e-07
INV_1-3	((0, 0, 1, 1, 1, 1), (1, 1, 0, 0, 0, 0))	A^C	2'1'3456	TRUE	2	dim	1	8.75810124365038e-07
INV_1-3	((0, 0, 1, 1, 1, 1), (1, 1, 0, 0, 0, 0))	A^C	2'1'3456	TRUE	1	medium	2	4.28878076396052e-06
INV_1-3	((0, 0, 1, 1, 1, 1), (1, 1, 0, 0, 0, 0))	A^C	2'1'3456	TRUE	2	medium	7	1.57409135576488e-05
INV_1-3	((0, 0, 1, 1, 1, 1), (1, 1, 0, 0, 0, 0))	A^C	2'1'3456	TRUE	1	bright	5	2.10228013303229e-05
INV_1-3	((0, 0, 1, 1, 1, 1), (1, 1, 0, 0, 0, 0))	A^C	2'1'3456	TRUE	2	bright	19	6.13538535063727e-05
INV_1-3-DEL_3-4	((0, 0, 0, 1, 1, 1), (1, 1, 0, 0, 0, 0))	A^C,A^D	2'1'456	TRUE	1	dark	1	8.9458160865454e-07
INV_1-3-DEL_3-4	((0, 0, 0, 1, 1, 1), (1, 1, 0, 0, 0, 0))	A^C,A^D	2'1'456	TRUE	2	dark	0	0
INV_1-3-DEL_3-4	((0, 0, 0, 1, 1, 1), (1, 1, 0, 0, 0, 0))	A^C,A^D	2'1'456	TRUE	1	dim	0	0
INV_1-3-DEL_3-4	((0, 0, 0, 1, 1, 1), (1, 1, 0, 0, 0, 0))	A^C,A^D	2'1'456	TRUE	2	dim	2	1.75162024873008e-06
INV_1-3-DEL_3-4	((0, 0, 0, 1, 1, 1), (1, 1, 0, 0, 0, 0))	A^C,A^D	2'1'456	TRUE	1	medium	1	2.14439038198026e-06
INV_1-3-DEL_3-4	((0, 0, 0, 1, 1, 1), (1, 1, 0, 0, 0, 0))	A^C,A^D	2'1'456	TRUE	2	medium	5	1.12435096840349e-05
INV_1-3-DEL_3-4	((0, 0, 0, 1, 1, 1), (1, 1, 0, 0, 0, 0))	A^C,A^D	2'1'456	TRUE	1	bright	1	4.20456026606457e-06
INV_1-3-DEL_3-4	((0, 0, 0, 1, 1, 1), (1, 1, 0, 0, 0, 0))	A^C,A^D	2'1'456	TRUE	2	bright	5	1.61457509227297e-05
INV_1-3-DEL_3-6	((0, 0, 0, 0, 0, 1), (1, 1, 0, 0, 0, 0))	A^C,A^F	2'1'6	FALSE	1	dark	1	8.9458160865454e-07
INV_1-3-DEL_3-6	((0, 0, 0, 0, 0, 1), (1, 1, 0, 0, 0, 0))	A^C,A^F	2'1'6	FALSE	2	dark	3	3.12452481185153e-06
INV_1-3-DEL_3-6	((0, 0, 0, 0, 0, 1), (1, 1, 0, 0, 0, 0))	A^C,A^F	2'1'6	FALSE	1	dim	3	2.36058019913855e-06
INV_1-3-DEL_3-6	((0, 0, 0, 0, 0, 1), (1, 1, 0, 0, 0, 0))	A^C,A^F	2'1'6	FALSE	2	dim	1	8.75810124365038e-07
INV_1-3-DEL_3-6	((0, 0, 0, 0, 0, 1), (1, 1, 0, 0, 0, 0))	A^C,A^F	2'1'6	FALSE	1	medium	0	0
INV_1-3-DEL_3-6	((0, 0, 0, 0, 0, 1), (1, 1, 0, 0, 0, 0))	A^C,A^F	2'1'6	FALSE	2	medium	3	6.74610581042094e-06
INV_1-3-DEL_3-6	((0, 0, 0, 0, 0, 1), (1, 1, 0, 0, 0, 0))	A^C,A^F	2'1'6	FALSE	1	bright	0	0
INV_1-3-DEL_3-6	((0, 0, 0, 0, 0, 1), (1, 1, 0, 0, 0, 0))	A^C,A^F	2'1'6	FALSE	2	bright	3	9.6874505536378e-06
INV_1-3-DEL_3-7	((0, 0, 0, 0, 0, 0), (1, 1, 0, 0, 0, 0))	A^C,A^G	2'1'	TRUE	1	dark	214	0.00019144
INV_1-3-DEL_3-7	((0, 0, 0, 0, 0, 0), (1, 1, 0, 0, 0, 0))	A^C,A^G	2'1'	TRUE	2	dark	511	0.000532211
INV_1-3-DEL_3-7	((0, 0, 0, 0, 0, 0), (1, 1, 0, 0, 0, 0))	A^C,A^G	2'1'	TRUE	1	dim	287	0.000225829
INV_1-3-DEL_3-7	((0, 0, 0, 0, 0, 0), (1, 1, 0, 0, 0, 0))	A^C,A^G	2'1'	TRUE	2	dim	359	0.000314416
INV_1-3-DEL_3-7	((0, 0, 0, 0, 0, 0), (1, 1, 0, 0, 0, 0))	A^C,A^G	2'1'	TRUE	1	medium	134	0.000287348
INV_1-3-DEL_3-7	((0, 0, 0, 0, 0, 0), (1, 1, 0, 0, 0, 0))	A^C,A^G	2'1'	TRUE	2	medium	331	0.00074432
INV_1-3-DEL_3-7	((0, 0, 0, 0, 0, 0), (1, 1, 0, 0, 0, 0))	A^C,A^G	2'1'	TRUE	1	bright	80	0.000336365
INV_1-3-DEL_3-7	((0, 0, 0, 0, 0, 0), (1, 1, 0, 0, 0, 0))	A^C,A^G	2'1'	TRUE	2	bright	275	0.000888016
INV_1-3-DEL_4-7	((0, 0, 1, 0, 0, 0), (1, 1, 0, 0, 0, 0))	A^C,D_G	2'1'3	FALSE	1	dark	0	0
INV_1-3-DEL_4-7	((0, 0, 1, 0, 0, 0), (1, 1, 0, 0, 0, 0))	A^C,D_G	2'1'3	FALSE	2	dark	0	0
INV_1-3-DEL_4-7	((0, 0, 1, 0, 0, 0), (1, 1, 0, 0, 0, 0))	A^C,D_G	2'1'3	FALSE	1	dim	0	0
INV_1-3-DEL_4-7	((0, 0, 1, 0, 0, 0), (1, 1, 0, 0, 0, 0))	A^C,D_G	2'1'3	FALSE	2	dim	1	8.75810124365038e-07
INV_1-3-DEL_4-7	((0, 0, 1, 0, 0, 0), (1, 1, 0, 0, 0, 0))	A^C,D_G	2'1'3	FALSE	1	medium	0	0
INV_1-3-DEL_4-7	((0, 0, 1, 0, 0, 0), (1, 1, 0, 0, 0, 0))	A^C,D_G	2'1'3	FALSE	2	medium	1	2.24870193680698e-06
INV_1-3-DEL_4-7	((0, 0, 1, 0, 0, 0), (1, 1, 0, 0, 0, 0))	A^C,D_G	2'1'3	FALSE	1	bright	0	0
INV_1-3-DEL_4-7	((0, 0, 1, 0, 0, 0), (1, 1, 0, 0, 0, 0))	A^C,D_G	2'1'3	FALSE	2	bright	1	3.22915018454593e-06
INV_1-4-DEL_4-7	((0, 0, 0, 0, 0, 0), (1, 1, 1, 0, 0, 0))	A^D,A^G	3'2'1'	FALSE	1	dark	1	8.9458160865454e-07
INV_1-4-DEL_4-7	((0, 0, 0, 0, 0, 0), (1, 1, 1, 0, 0, 0))	A^D,A^G	3'2'1'	FALSE	2	dark	4	4.16603308246871e-06
INV_1-4-DEL_4-7	((0, 0, 0, 0, 0, 0), (1, 1, 1, 0, 0, 0))	A^D,A^G	3'2'1'	FALSE	1	dim	0	0
INV_1-4-DEL_4-7	((0, 0, 0, 0, 0, 0), (1, 1, 1, 0, 0, 0))	A^D,A^G	3'2'1'	FALSE	2	dim	1	8.75810124365038e-07
INV_1-4-DEL_4-7	((0, 0, 0, 0, 0, 0), (1, 1, 1, 0, 0, 0))	A^D,A^G	3'2'1'	FALSE	1	medium	1	2.14439038198026e-06
INV_1-4-DEL_4-7	((0, 0, 0, 0, 0, 0), (1, 1, 1, 0, 0, 0))	A^D,A^G	3'2'1'	FALSE	2	medium	1	2.24870193680698e-06
INV_1-4-DEL_4-7	((0, 0, 0, 0, 0, 0), (1, 1, 1, 0, 0, 0))	A^D,A^G	3'2'1'	FALSE	1	bright	1	4.20456026606457e-06
INV_1-4-DEL_4-7	((0, 0, 0, 0, 0, 0), (1, 1, 1, 0, 0, 0))	A^D,A^G	3'2'1'	FALSE	2	bright	1	3.22915018454593e-06
INV_1-5-DEL_5-7	((0, 0, 0, 0, 0, 0), (1, 1, 1, 1, 0, 0))	A^E,A^G	4'3'2'1'	FALSE	1	dark	0	0
INV_1-5-DEL_5-7	((0, 0, 0, 0, 0, 0), (1, 1, 1, 1, 0, 0))	A^E,A^G	4'3'2'1'	FALSE	2	dark	1	1.04150827061718e-06
INV_1-5-DEL_5-7	((0, 0, 0, 0, 0, 0), (1, 1, 1, 1, 0, 0))	A^E,A^G	4'3'2'1'	FALSE	1	dim	0	0
INV_1-5-DEL_5-7	((0, 0, 0, 0, 0, 0), (1, 1, 1, 1, 0, 0))	A^E,A^G	4'3'2'1'	FALSE	2	dim	0	0
INV_1-5-DEL_5-7	((0, 0, 0, 0, 0, 0), (1, 1, 1, 1, 0, 0))	A^E,A^G	4'3'2'1'	FALSE	1	medium	0	0
INV_1-5-DEL_5-7	((0, 0, 0, 0, 0, 0), (1, 1, 1, 1, 0, 0))	A^E,A^G	4'3'2'1'	FALSE	2	medium	0	0
INV_1-5-DEL_5-7	((0, 0, 0, 0, 0, 0), (1, 1, 1, 1, 0, 0))	A^E,A^G	4'3'2'1'	FALSE	1	bright	1	4.20456026606457e-06
INV_1-5-DEL_5-7	((0, 0, 0, 0, 0, 0), (1, 1, 1, 1, 0, 0))	A^E,A^G	4'3'2'1'	FALSE	2	bright	2	6.45830036909187e-06
INV_1-7	((0, 0, 0, 0, 0, 0), (1, 1, 1, 1, 1, 1))	A^G	6'5'4'3'2'1'	TRUE	1	dark	0	0
INV_1-7	((0, 0, 0, 0, 0, 0), (1, 1, 1, 1, 1, 1))	A^G	6'5'4'3'2'1'	TRUE	2	dark	1	1.04150827061718e-06
INV_1-7	((0, 0, 0, 0, 0, 0), (1, 1, 1, 1, 1, 1))	A^G	6'5'4'3'2'1'	TRUE	1	dim	0	0
INV_1-7	((0, 0, 0, 0, 0, 0), (1, 1, 1, 1, 1, 1))	A^G	6'5'4'3'2'1'	TRUE	2	dim	0	0
INV_1-7	((0, 0, 0, 0, 0, 0), (1, 1, 1, 1, 1, 1))	A^G	6'5'4'3'2'1'	TRUE	1	medium	2	4.28878076396052e-06
INV_1-7	((0, 0, 0, 0, 0, 0), (1, 1, 1, 1, 1, 1))	A^G	6'5'4'3'2'1'	TRUE	2	medium	2	4.49740387361396e-06
INV_1-7	((0, 0, 0, 0, 0, 0), (1, 1, 1, 1, 1, 1))	A^G	6'5'4'3'2'1'	TRUE	1	bright	5	2.10228013303229e-05
INV_1-7	((0, 0, 0, 0, 0, 0), (1, 1, 1, 1, 1, 1))	A^G	6'5'4'3'2'1'	TRUE	2	bright	6	1.93749011072756e-05
INV_2-3-DEL_3-4	((1, 0, 0, 1, 1, 1), (0, 1, 0, 0, 0, 0))	B^C,B^D	12'456	FALSE	1	dark	0	0
INV_2-3-DEL_3-4	((1, 0, 0, 1, 1, 1), (0, 1, 0, 0, 0, 0))	B^C,B^D	12'456	FALSE	2	dark	0	0
INV_2-3-DEL_3-4	((1, 0, 0, 1, 1, 1), (0, 1, 0, 0, 0, 0))	B^C,B^D	12'456	FALSE	1	dim	0	0
INV_2-3-DEL_3-4	((1, 0, 0, 1, 1, 1), (0, 1, 0, 0, 0, 0))	B^C,B^D	12'456	FALSE	2	dim	0	0
INV_2-3-DEL_3-4	((1, 0, 0, 1, 1, 1), (0, 1, 0, 0, 0, 0))	B^C,B^D	12'456	FALSE	1	medium	0	0
INV_2-3-DEL_3-4	((1, 0, 0, 1, 1, 1), (0, 1, 0, 0, 0, 0))	B^C,B^D	12'456	FALSE	2	medium	2	4.49740387361396e-06
INV_2-3-DEL_3-4	((1, 0, 0, 1, 1, 1), (0, 1, 0, 0, 0, 0))	B^C,B^D	12'456	FALSE	1	bright	0	0
INV_2-3-DEL_3-4	((1, 0, 0, 1, 1, 1), (0, 1, 0, 0, 0, 0))	B^C,B^D	12'456	FALSE	2	bright	1	3.22915018454593e-06
INV_2-3-DEL_3-6	((1, 0, 0, 0, 0, 1), (0, 1, 0, 0, 0, 0))	B^C,B^F	12'6	FALSE	1	dark	0	0
INV_2-3-DEL_3-6	((1, 0, 0, 0, 0, 1), (0, 1, 0, 0, 0, 0))	B^C,B^F	12'6	FALSE	2	dark	1	1.04150827061718e-06
INV_2-3-DEL_3-6	((1, 0, 0, 0, 0, 1), (0, 1, 0, 0, 0, 0))	B^C,B^F	12'6	FALSE	1	dim	0	0
INV_2-3-DEL_3-6	((1, 0, 0, 0, 0, 1), (0, 1, 0, 0, 0, 0))	B^C,B^F	12'6	FALSE	2	dim	0	0
INV_2-3-DEL_3-6	((1, 0, 0, 0, 0, 1), (0, 1, 0, 0, 0, 0))	B^C,B^F	12'6	FALSE	1	medium	0	0
INV_2-3-DEL_3-6	((1, 0, 0, 0, 0, 1), (0, 1, 0, 0, 0, 0))	B^C,B^F	12'6	FALSE	2	medium	2	4.49740387361396e-06
INV_2-3-DEL_3-6	((1, 0, 0, 0, 0, 1), (0, 1, 0, 0, 0, 0))	B^C,B^F	12'6	FALSE	1	bright	0	0
INV_2-3-DEL_3-6	((1, 0, 0, 0, 0, 1), (0, 1, 0, 0, 0, 0))	B^C,B^F	12'6	FALSE	2	bright	0	0
INV_2-3-DEL_3-7	((1, 0, 0, 0, 0, 0), (0, 1, 0, 0, 0, 0))	B^C,B^G	12'	FALSE	1	dark	1	8.9458160865454e-07
INV_2-3-DEL_3-7	((1, 0, 0, 0, 0, 0), (0, 1, 0, 0, 0, 0))	B^C,B^G	12'	FALSE	2	dark	6	6.24904962370306e-06
INV_2-3-DEL_3-7	((1, 0, 0, 0, 0, 0), (0, 1, 0, 0, 0, 0))	B^C,B^G	12'	FALSE	1	dim	0	0
INV_2-3-DEL_3-7	((1, 0, 0, 0, 0, 0), (0, 1, 0, 0, 0, 0))	B^C,B^G	12'	FALSE	2	dim	3	2.62743037309511e-06
INV_2-3-DEL_3-7	((1, 0, 0, 0, 0, 0), (0, 1, 0, 0, 0, 0))	B^C,B^G	12'	FALSE	1	medium	1	2.14439038198026e-06
INV_2-3-DEL_3-7	((1, 0, 0, 0, 0, 0), (0, 1, 0, 0, 0, 0))	B^C,B^G	12'	FALSE	2	medium	12	2.69844232416837e-05
INV_2-3-DEL_3-7	((1, 0, 0, 0, 0, 0), (0, 1, 0, 0, 0, 0))	B^C,B^G	12'	FALSE	1	bright	0	0
INV_2-3-DEL_3-7	((1, 0, 0, 0, 0, 0), (0, 1, 0, 0, 0, 0))	B^C,B^G	12'	FALSE	2	bright	11	3.55206520300053e-05
INV_2-7	((1, 0, 0, 0, 0, 0), (0, 1, 1, 1, 1, 1))	B^G	16'5'4'3'2'	FALSE	1	dark	0	0
INV_2-7	((1, 0, 0, 0, 0, 0), (0, 1, 1, 1, 1, 1))	B^G	16'5'4'3'2'	FALSE	2	dark	0	0
INV_2-7	((1, 0, 0, 0, 0, 0), (0, 1, 1, 1, 1, 1))	B^G	16'5'4'3'2'	FALSE	1	dim	0	0
INV_2-7	((1, 0, 0, 0, 0, 0), (0, 1, 1, 1, 1, 1))	B^G	16'5'4'3'2'	FALSE	2	dim	0	0
INV_2-7	((1, 0, 0, 0, 0, 0), (0, 1, 1, 1, 1, 1))	B^G	16'5'4'3'2'	FALSE	1	medium	0	0
INV_2-7	((1, 0, 0, 0, 0, 0), (0, 1, 1, 1, 1, 1))	B^G	16'5'4'3'2'	FALSE	2	medium	1	2.24870193680698e-06
INV_2-7	((1, 0, 0, 0, 0, 0), (0, 1, 1, 1, 1, 1))	B^G	16'5'4'3'2'	FALSE	1	bright	1	4.20456026606457e-06
INV_2-7	((1, 0, 0, 0, 0, 0), (0, 1, 1, 1, 1, 1))	B^G	16'5'4'3'2'	FALSE	2	bright	1	3.22915018454593e-06
INV_3-4-DEL_4-7	((1, 1, 0, 0, 0, 0), (0, 0, 1, 0, 0, 0))	C^D,C^G	123'	TRUE	1	dark	3	2.68374482596362e-06
INV_3-4-DEL_4-7	((1, 1, 0, 0, 0, 0), (0, 0, 1, 0, 0, 0))	C^D,C^G	123'	TRUE	2	dark	6	6.24904962370306e-06
INV_3-4-DEL_4-7	((1, 1, 0, 0, 0, 0), (0, 0, 1, 0, 0, 0))	C^D,C^G	123'	TRUE	1	dim	1	7.86860066379515e-07
INV_3-4-DEL_4-7	((1, 1, 0, 0, 0, 0), (0, 0, 1, 0, 0, 0))	C^D,C^G	123'	TRUE	2	dim	1	8.75810124365038e-07
INV_3-4-DEL_4-7	((1, 1, 0, 0, 0, 0), (0, 0, 1, 0, 0, 0))	C^D,C^G	123'	TRUE	1	medium	1	2.14439038198026e-06
INV_3-4-DEL_4-7	((1, 1, 0, 0, 0, 0), (0, 0, 1, 0, 0, 0))	C^D,C^G	123'	TRUE	2	medium	3	6.74610581042094e-06
INV_3-4-DEL_4-7	((1, 1, 0, 0, 0, 0), (0, 0, 1, 0, 0, 0))	C^D,C^G	123'	TRUE	1	bright	1	4.20456026606457e-06
INV_3-4-DEL_4-7	((1, 1, 0, 0, 0, 0), (0, 0, 1, 0, 0, 0))	C^D,C^G	123'	TRUE	2	bright	7	2.26040512918215e-05
INV_3-5-DEL_5-7	((1, 1, 0, 0, 0, 0), (0, 0, 1, 1, 0, 0))	C^E,C^G	124'3'	FALSE	1	dark	0	0
INV_3-5-DEL_5-7	((1, 1, 0, 0, 0, 0), (0, 0, 1, 1, 0, 0))	C^E,C^G	124'3'	FALSE	2	dark	0	0
INV_3-5-DEL_5-7	((1, 1, 0, 0, 0, 0), (0, 0, 1, 1, 0, 0))	C^E,C^G	124'3'	FALSE	1	dim	0	0
INV_3-5-DEL_5-7	((1, 1, 0, 0, 0, 0), (0, 0, 1, 1, 0, 0))	C^E,C^G	124'3'	FALSE	2	dim	0	0
INV_3-5-DEL_5-7	((1, 1, 0, 0, 0, 0), (0, 0, 1, 1, 0, 0))	C^E,C^G	124'3'	FALSE	1	medium	0	0
INV_3-5-DEL_5-7	((1, 1, 0, 0, 0, 0), (0, 0, 1, 1, 0, 0))	C^E,C^G	124'3'	FALSE	2	medium	3	6.74610581042094e-06
INV_3-5-DEL_5-7	((1, 1, 0, 0, 0, 0), (0, 0, 1, 1, 0, 0))	C^E,C^G	124'3'	FALSE	1	bright	0	0
INV_3-5-DEL_5-7	((1, 1, 0, 0, 0, 0), (0, 0, 1, 1, 0, 0))	C^E,C^G	124'3'	FALSE	2	bright	5	1.61457509227297e-05
INV_3-6-DEL_6-7	((1, 1, 0, 0, 0, 0), (0, 0, 1, 1, 1, 0))	C^F,C^G	125'4'3'	FALSE	1	dark	0	0
INV_3-6-DEL_6-7	((1, 1, 0, 0, 0, 0), (0, 0, 1, 1, 1, 0))	C^F,C^G	125'4'3'	FALSE	2	dark	0	0
INV_3-6-DEL_6-7	((1, 1, 0, 0, 0, 0), (0, 0, 1, 1, 1, 0))	C^F,C^G	125'4'3'	FALSE	1	dim	0	0
INV_3-6-DEL_6-7	((1, 1, 0, 0, 0, 0), (0, 0, 1, 1, 1, 0))	C^F,C^G	125'4'3'	FALSE	2	dim	0	0
INV_3-6-DEL_6-7	((1, 1, 0, 0, 0, 0), (0, 0, 1, 1, 1, 0))	C^F,C^G	125'4'3'	FALSE	1	medium	0	0
INV_3-6-DEL_6-7	((1, 1, 0, 0, 0, 0), (0, 0, 1, 1, 1, 0))	C^F,C^G	125'4'3'	FALSE	2	medium	2	4.49740387361396e-06
INV_3-6-DEL_6-7	((1, 1, 0, 0, 0, 0), (0, 0, 1, 1, 1, 0))	C^F,C^G	125'4'3'	FALSE	1	bright	0	0
INV_3-6-DEL_6-7	((1, 1, 0, 0, 0, 0), (0, 0, 1, 1, 1, 0))	C^F,C^G	125'4'3'	FALSE	2	bright	1	3.22915018454593e-06
INV_3-7	((1, 1, 0, 0, 0, 0), (0, 0, 1, 1, 1, 1))	C^G	126'5'4'3'	TRUE	1	dark	0	0
INV_3-7	((1, 1, 0, 0, 0, 0), (0, 0, 1, 1, 1, 1))	C^G	126'5'4'3'	TRUE	2	dark	0	0
INV_3-7	((1, 1, 0, 0, 0, 0), (0, 0, 1, 1, 1, 1))	C^G	126'5'4'3'	TRUE	1	dim	0	0
INV_3-7	((1, 1, 0, 0, 0, 0), (0, 0, 1, 1, 1, 1))	C^G	126'5'4'3'	TRUE	2	dim	1	8.75810124365038e-07
INV_3-7	((1, 1, 0, 0, 0, 0), (0, 0, 1, 1, 1, 1))	C^G	126'5'4'3'	TRUE	1	medium	5	1.07219519099013e-05
INV_3-7	((1, 1, 0, 0, 0, 0), (0, 0, 1, 1, 1, 1))	C^G	126'5'4'3'	TRUE	2	medium	5	1.12435096840349e-05
INV_3-7	((1, 1, 0, 0, 0, 0), (0, 0, 1, 1, 1, 1))	C^G	126'5'4'3'	TRUE	1	bright	4	1.68182410642583e-05
INV_3-7	((1, 1, 0, 0, 0, 0), (0, 0, 1, 1, 1, 1))	C^G	126'5'4'3'	TRUE	2	bright	16	5.16664029527349e-05
INV_3-7-CPX	((1, 1, 0, 0, 0, 0), (0, 0, 1, 1, 1, 1))	C^D,C+G,D^G	123'6'5'4'	FALSE	1	dark	0	0
INV_3-7-CPX	((1, 1, 0, 0, 0, 0), (0, 0, 1, 1, 1, 1))	C^D,C+G,D^G	123'6'5'4'	FALSE	2	dark	0	0
INV_3-7-CPX	((1, 1, 0, 0, 0, 0), (0, 0, 1, 1, 1, 1))	C^D,C+G,D^G	123'6'5'4'	FALSE	1	dim	0	0
INV_3-7-CPX	((1, 1, 0, 0, 0, 0), (0, 0, 1, 1, 1, 1))	C^D,C+G,D^G	123'6'5'4'	FALSE	2	dim	0	0
INV_3-7-CPX	((1, 1, 0, 0, 0, 0), (0, 0, 1, 1, 1, 1))	C^D,C+G,D^G	123'6'5'4'	FALSE	1	medium	0	0
INV_3-7-CPX	((1, 1, 0, 0, 0, 0), (0, 0, 1, 1, 1, 1))	C^D,C+G,D^G	123'6'5'4'	FALSE	2	medium	1	2.24870193680698e-06
INV_3-7-CPX	((1, 1, 0, 0, 0, 0), (0, 0, 1, 1, 1, 1))	C^D,C+G,D^G	123'6'5'4'	FALSE	1	bright	0	0
INV_3-7-CPX	((1, 1, 0, 0, 0, 0), (0, 0, 1, 1, 1, 1))	C^D,C+G,D^G	123'6'5'4'	FALSE	2	bright	1	3.22915018454593e-06
WT	((1, 1, 1, 1, 1, 1), (0, 0, 0, 0, 0, 0))	WT	123456	TRUE	1	dark	28	2.50482850423271e-05
WT	((1, 1, 1, 1, 1, 1), (0, 0, 0, 0, 0, 0))	WT	123456	TRUE	2	dark	40	4.16603308246871e-05
WT	((1, 1, 1, 1, 1, 1), (0, 0, 0, 0, 0, 0))	WT	123456	TRUE	1	dim	87	6.84568257750178e-05
WT	((1, 1, 1, 1, 1, 1), (0, 0, 0, 0, 0, 0))	WT	123456	TRUE	2	dim	73	6.39341390786477e-05
WT	((1, 1, 1, 1, 1, 1), (0, 0, 0, 0, 0, 0))	WT	123456	TRUE	1	medium	556	0.00119228
WT	((1, 1, 1, 1, 1, 1), (0, 0, 0, 0, 0, 0))	WT	123456	TRUE	2	medium	889	0.0019991
WT	((1, 1, 1, 1, 1, 1), (0, 0, 0, 0, 0, 0))	WT	123456	TRUE	1	bright	1778	0.00747571
WT	((1, 1, 1, 1, 1, 1), (0, 0, 0, 0, 0, 0))	WT	123456	TRUE	2	bright	3016	0.00973912
